# Behavioural individuality determines infection risk in clonal ant colonies

**DOI:** 10.1101/2023.01.26.525341

**Authors:** Z. Li, E.T. Frank, T. Oliveira-Honorato, F. Azuma, V. Bachmann, D. J. Parker, T. Schmitt, E. Economo, Y. Ulrich

## Abstract

In social groups, disease risk is not distributed evenly across group members. Individual behaviour is a key source of variation in infection risk, yet its effects are difficult to separate from those of other factors. Here, we combine long-term epidemiological experiments and automated tracking in clonal raider ant colonies, where behavioural individuality emerges among identical workers. We find that: 1) division of labour determines the distribution of parasitic nematodes (*Diploscapter*) among hosts, showing that differences in infection can emerge from behavioural variation alone, 2) infections affect colony social organisation by causing infected workers to stay in the nest. By disproportionally infecting some workers and shifting their spatial distribution, infections reduce division of labour and increase spatial overlap between hosts, which is expected to facilitate parasite transmission. Thus, division of labour, a defining feature of many societies, not only shapes infection risk and distribution but can also be modified by parasites.

## Supplementary material for "Behavioural individuality determines infection risk in clonal ant colonies": Table S1. DE genes in the PPG (part 1 of 2)

X	logFC	logCPM	F	PValue	FDR	immune_GO_nrDroso	beh_GO_nrDroso	interestother_GO_nrDroso
LOC105280121	3.07896405303693	7.6414835811493	308.543308813987	1.12384522588861e-08	0.000107417126690433	0	0	0
LOC105276796	1.9381891660763	7.96052074483965	237.811952389439	3.81712306583083e-08	0.000182420311316055	1	0	0
LOC105281998	2.77669348111812	9.81223811406186	209.741042674526	6.85818036411825e-08	0.000218501626400808	0	0	0
LOC105276894	2.74373560233767	4.76731161853938	181.57019450732	1.33911596217076e-07	0.000319981759160704	0	0	0
LOC105276388	3.0897513279174	9.45597426078754	157.644913712022	2.56827770695916e-07	0.00039787885511077	0	0	0
LOC105286043	1.25936375538338	6.97531269478652	157.630454977333	2.56935976075536e-07	0.00039787885511077	0	0	0
LOC105280861	-2.96710471019374	3.01867488508845	153.366301057756	2.91394850991357e-07	0.00039787885511077	1	0	0
LOC105277850	3.06642840178605	4.33933317511483	145.102412994175	3.81005552828363e-07	0.000455206384241686	0	0	0
LOC105280785	2.00704046787946	5.64925677991091	137.778764889771	4.75659528934053e-07	0.000505150419727964	0	0	0
LOC105282065	1.60196479139192	5.72564170855984	124.369341562766	7.57418143991891e-07	0.000663620535890338	0	0	0
LOC105277964	-1.57697121969224	3.92860037672391	124.141266928424	7.6373989273841e-07	0.000663620535890338	0	0	0
LOC105285067	2.30592413306998	2.57817291557152	119.885704707042	8.94251113214713e-07	0.000664359760515294	1	0	0
LOC105283565	2.07123778848501	4.45469868438442	119.609787304036	9.03607123529904e-07	0.000664359760515294	0	0	0
LOC105278758	-1.63543522457806	9.34758570702317	110.080230656565	1.3133126946128e-06	0.000834198820498643	0	0	0
LOC105275334	1.82397446726399	8.24898920022307	108.545333300145	1.39873652604634e-06	0.000834198820498643	0	0	0
LOC105287691	0.943508726973373	5.98045473509956	107.440693117483	1.46438264770414e-06	0.000834198820498643	0	0	0
LOC105275625	2.07551025522962	6.68992709407039	106.983541494825	1.49263390436058e-06	0.000834198820498643	0	0	0
LOC105275375	0.97449174228407	6.18950038266475	105.768250177423	1.57099589547767e-06	0.000834198820498643	0	0	0
LOC105284353	1.49840189702062	6.17414985361828	103.529944397142	1.72872908421075e-06	0.000869641715099283	0	0	0
LOC105284327	1.265695007197	9.80302261182617	99.33672631298	2.07897292127256e-06	0.000993541159076157	1	0	0
LOC113561425	1.28600724796111	7.4058164734928	94.3331954363896	2.61592009133388e-06	0.00119061734442711	0	0	0
LOC105276398	2.38368617615084	6.61011971303223	98.5556511531312	2.78460225920513e-06	0.00120978310879467	0	0	0
LOC105280787	1.8976543565564	6.25546725250336	88.9701070348661	3.51090912181193e-06	0.00143919254171553	1	1	0
LOC105285149	-1.58183346768957	6.10959906320514	87.6851093641909	3.61379169294546e-06	0.00143919254171553	1	0	0
LOC105281991	2.15927554241904	9.36137182127768	86.0260633035262	3.9309201956707e-06	0.00150286940920882	0	0	0
LOC105277281	1.53212604369333	9.36447091775603	80.9005606577395	5.14677114118818e-06	0.00183427575863634	1	0	0
LOC105280518	-2.43979672556234	8.45927216743904	84.2817654215757	5.18156993965066e-06	0.00183427575863634	0	0	0
LOC105276181	-0.891094346728892	5.44794444929339	77.783590196744	6.10984998514082e-06	0.00208564093421343	0	0	0
LOC113561926	2.60392013389689	2.26484316964119	76.926154180387	6.41201399969476e-06	0.00211331137272698	0	0	0
LOC105285665	-1.02025335414425	4.4368743409241	75.2145270216202	7.07095635193132e-06	0.00225280669372532	0	0	0
LOC105283216	2.64791377177792	7.53853940023812	79.2362501909452	8.59743088761326e-06	0.00265078207818734	0	1	0
LOC105284260	1.26068510421298	10.8190009145792	70.3045978254427	9.46963275517057e-06	0.00282846093356001	0	0	0
LOC105284373	-1.15824746207659	9.33975908349589	69.0262046220746	1.02484187839803e-05	0.00296831474961466	0	0	0
LOC105276717	-1.28627178939199	4.74137813026367	68.5417735887357	1.05635804126753e-05	0.00296960887012797	0	0	0
LOC105282850	1.41317998128511	7.23637540442973	67.8415612757904	1.10400574676921e-05	0.00301488197932002	1	0	0
LOC105285556	1.37941754202413	8.62064493829893	66.5508818798259	1.19881637412479e-05	0.00318285747330133	1	1	0
LOC105285652	-0.954692671877842	5.58004231971936	65.4289115183986	1.28931564127548e-05	0.00325587294176279	0	0	1
LOC105277047	-2.61366767135026	1.38528606768664	65.0078820189775	1.32538956951473e-05	0.00325587294176279	0	0	0
LOC113562280	3.78538615575361	9.50991801600447	74.5833537580944	1.32851061653849e-05	0.00325587294176279	1	0	1
LOC105275487	0.89877536111992	6.925299950933	63.147775797718	1.50010963127862e-05	0.00358451196394027	0	0	0
LOC105282808	1.07609954904849	6.05278752484185	61.785966717458	1.64583527135702e-05	0.00383680329844643	1	0	1
LOC105283389	1.60985058523929	5.71901282424116	63.0215765696425	1.73193367634869e-05	0.00393687305292021	0	0	1
LOC105276915	0.899860668897783	6.56928701185432	60.3993806673738	1.81213281084034e-05	0.00393687305292021	0	0	0
LOC105281191	1.60517360794989	5.68126387578501	62.1980411951535	1.84444721866539e-05	0.00393687305292021	1	0	0
LOC105285377	0.966361589445219	6.94120361780162	59.7907141375274	1.89149962052581e-05	0.00393687305292021	0	0	0
LOC105277882	-0.839288702171508	6.25056332808597	59.7667621989652	1.89470768397499e-05	0.00393687305292021	1	0	0
LOC105275845	1.21708491804191	7.81076807875362	59.370053146909	1.94880905591955e-05	0.00396313126733597	1	0	0
LOC105280063	1.26069075341336	5.93948904040994	58.792020458344	2.03101547531175e-05	0.00404425956521453	1	0	0
LOC105276113	1.03208416453193	5.1865175000638	58.1262083775601	2.13095220490001e-05	0.00410857068241024	0	0	0
LOC105275286	1.3219101668466	4.64957813346006	58.0081671346947	2.1492836798547e-05	0.00410857068241024	0	1	0
LOC105277285	1.40724522521625	9.17310165947095	57.535343535005	2.2246462558209e-05	0.0041690695875115	1	0	0
LOC105278532	1.19299609231249	11.6519184105747	57.2709988091929	2.26816926711234e-05	0.0041690695875115	0	0	0
LOC105280357	3.64769524208925	4.69610033765322	64.4743992500448	2.36868964004801e-05	0.00427168595841112	1	1	1
LOC105284028	1.53186536122325	5.43084796604439	57.5504398404105	2.43396229876924e-05	0.00430811326882155	0	0	0
LOC105285614	-1.30725409253231	7.05348331381037	53.609081869989	2.9911860854057e-05	0.00515399093688762	0	1	0
LOC105277924	2.28471232552014	3.44315480295233	53.4871696425497	3.01970592661338e-05	0.00515399093688762	0	0	0
LOC105285541	1.50122373986773	9.03295730178166	53.2024645999761	3.08759719692519e-05	0.00517741298389666	0	1	0
LOC105277394	1.97690769265574	4.45470409512026	54.3472132729046	3.35230358930437e-05	0.00542303067952085	0	0	0
LOC105281721	-1.00266213000645	9.09514901140393	52.1158412976039	3.36424423314101e-05	0.00542303067952085	0	0	0
LOC105274926	1.04302712545717	6.70245999979026	51.9021934480112	3.42210375000324e-05	0.00542303067952085	0	0	0
LOC105283112	3.08190855993098	8.01680512169511	58.0371557339226	3.57642332974064e-05	0.00542303067952085	1	1	0
LOC105286484	1.22346346850164	7.33737037909928	51.2018800252771	3.62036765761989e-05	0.00542303067952085	1	0	0
LOC105281685	-2.10308025053662	6.70571160422763	56.1852560598945	3.63087544374152e-05	0.00542303067952085	0	1	0
LOC105274877	2.12219844070117	4.09066536865375	53.1235115377511	3.63124046337449e-05	0.00542303067952085	0	0	0
LOC105282017	0.963703826703491	6.69891407368185	50.8709623013284	3.71886380155353e-05	0.00546844618696133	1	0	0
LOC105285080	-1.14555111254215	7.75402539453252	50.3565006796183	3.87849444744237e-05	0.00561676514070517	0	0	1
LOC105279563	1.17829099610974	7.04073738580925	50.0796606894532	3.96781451002538e-05	0.00566035389355561	0	0	0
LOC105279397	-1.67914031218317	8.61173585482927	49.9119367206236	4.03461175908774e-05	0.00567100282255303	0	1	0
LOC105276958	-1.12091944056951	4.35009128172766	48.8710897249553	4.38806066119861e-05	0.0059944150403361	0	0	0
LOC105279449	-1.08019874298286	4.86373695020135	48.8239426120164	4.405516100241e-05	0.0059944150403361	0	0	0
LOC105275646	0.774987656038831	5.16023572327593	48.5146556274564	4.5221258027215e-05	0.0059944150403361	0	0	0
LOC105277290	1.63790281894453	10.3052835160818	48.4288372649815	4.55513948245511e-05	0.0059944150403361	1	0	0
LOC105281830	-0.873554145403139	7.11502289454719	48.3691222050584	4.57828309211692e-05	0.0059944150403361	0	0	0
LOC105276009	1.43169774582105	5.11923791865929	48.5458688950995	4.79397230137492e-05	0.00619199827791101	0	0	1
LOC105283626	1.1265543260445	4.70656911645199	46.3041030565926	5.47354869467737e-05	0.00688706030807911	0	0	0
LOC105286651	1.61622001714872	3.09425695442145	46.2107964193264	5.51877034825403e-05	0.00688706030807911	0	0	0
LOC105276591	0.87597840190091	5.72981977036293	46.1504251694671	5.54826996989005e-05	0.00688706030807911	0	0	0
LOC105277016	0.920645785751937	7.7839504339898	45.8212517822134	5.71250525975484e-05	0.00699225861488485	1	1	0
LOC113563386	2.22586715090072	0.614943853161248	45.5559139586461	5.84917606330797e-05	0.00699225861488485	0	0	0
LOC105279277	0.952556605416596	7.34574260995764	45.549579419903	5.85248680885947e-05	0.00699225861488485	0	0	0
LOC105277837	0.760582210385511	6.91111454928046	44.8990316552469	6.20487313099307e-05	0.00732175029457183	1	0	0
LOC105288184	-0.745636469447772	7.31643340832546	44.7524416270123	6.28777951240613e-05	0.00732909714385095	1	1	1
LOC105276613	-0.890292786227646	5.04768157101404	44.0352561069482	6.71320213661279e-05	0.00763397881600001	0	0	0
LOC105280408	1.10926649382422	7.12655948265337	43.9159420494141	6.78730613258196e-05	0.00763397881600001	0	0	0
LOC105282601	3.29661257392997	7.31122137988212	49.1436671693954	6.78895374931995e-05	0.00763397881600001	0	0	0
LOC105279190	1.2556243450216	6.88489907880779	43.4132590173962	7.11056423187877e-05	0.00787901725404245	1	0	0
LOC105275609	0.896478350434947	4.22678545271675	43.321236866121	7.17173573029601e-05	0.00787901725404245	0	0	0
LOC105284019	1.60277358379236	3.83190064040503	42.7625702912829	7.55704986979044e-05	0.0081259451027603	0	0	0
LOC105281090	1.20578063089985	6.03310453109211	42.7022740451041	7.60011337270904e-05	0.0081259451027603	0	0	0
LOC105287190	2.01623656221183	8.77693036938841	45.0219316778944	7.65154906097956e-05	0.0081259451027603	0	1	0
LOC105279018	-0.861046208719826	5.25556565471891	42.2222000914098	7.95376104500167e-05	0.00831466925751171	1	0	0
LOC109610639	-2.38639549408038	1.36700354261926	42.157091436409	8.00323887519437e-05	0.00831466925751171	0	0	0
LOC105285679	0.758197979225034	4.86968478108071	41.5735133085884	8.46371849190453e-05	0.00868514599280868	0	0	0
LOC105286666	0.682754848144249	4.93682545143653	41.4786332766323	8.54157484122218e-05	0.00868514599280868	0	1	0
LOC105284408	1.02690490317393	3.76208591879398	40.8215566108285	9.10514673517237e-05	0.0091439847456742	0	0	0
LOC105285109	0.722396353533878	6.90449821826661	40.7333590819607	9.18416546960371e-05	0.0091439847456742	0	0	0
LOC105282113	0.968191653519132	4.50514118026476	40.1267447904636	9.75066334171947e-05	0.00922689787552422	1	0	0
LOC105277700	-1.25092335889059	10.4117109026887	40.0803627237642	9.79568984481345e-05	0.00922689787552422	0	0	0
LOC105286848	2.7833034676652	7.61951728679986	44.6016146340568	9.80029405613948e-05	0.00922689787552422	1	0	0
LOC105277611	-1.54439304836639	2.30738258023104	40.0273225951565	9.84748778147991e-05	0.00922689787552422	0	0	0
LOC105284679	0.994595498345928	6.83309134366201	39.8768420923162	9.99625369069773e-05	0.00922689787552422	0	0	0
LOC105275339	0.90796580125973	5.84959121038663	39.8311851086994	0.000100419258216883	0.00922689787552422	0	0	0
LOC105286325	-0.880401386505817	6.53428742927602	39.825363461362	0.000100477674878397	0.00922689787552422	0	0	0
LOC105279613	-0.672479591928178	6.97352485882325	39.8174183018799	0.000100557465881582	0.00922689787552422	1	0	1
LOC105281417	1.11202902274189	6.13250870187852	39.6681856999906	0.000102070472833052	0.00922689787552422	0	0	0
LOC105276929	0.908686149487597	5.75678916008193	39.3879977629798	0.000104986100570477	0.00922689787552422	1	0	1
LOC105280467	2.90107630087062	1.25724771404817	39.3486624196248	0.000105403424626852	0.00922689787552422	0	0	0
LOC105280513	0.892969968218896	5.92863221452271	39.3408511456692	0.000105486535607253	0.00922689787552422	0	0	0
LOC105277876	-0.825487391993152	4.52952125975611	39.2816061529726	0.000106119476650695	0.00922689787552422	0	0	0
LOC105275888	1.77712432298306	7.25117336234977	41.9562599312433	0.0001061894503356	0.00922689787552422	1	0	0
LOC105274621	-1.44860496411224	3.754000974489	39.0923135182365	0.000108172725310838	0.00930518769718517	0	0	0
LOC105283968	0.926176800774759	6.52886708111648	39.0138763162553	0.000109037562469632	0.00930518769718517	0	0	0
LOC105283263	1.26097368679464	4.71977916157728	38.7174566734078	0.000112382126104083	0.00950573771064451	0	0	0
LOC109610840	1.35087209839741	8.56934970702126	38.4571471909062	0.000115421838003135	0.00955952729721224	1	0	0
LOC105282020	1.12667030065834	6.71825835536485	38.4021818971194	0.000116076317655744	0.00955952729721224	0	0	0
LOC105283421	1.11470935037329	8.69488713522409	38.3165490846892	0.000117104909006227	0.00955952729721224	0	0	0
LOC113563271	0.925306722526919	8.95691854949538	38.3016400989612	0.000117285113145687	0.00955952729721224	1	0	0
LOC105274913	0.784804142956137	5.32068837528349	38.1842756505971	0.000118715441573203	0.00955952729721224	0	0	0
LOC105280000	1.04662292678629	6.30560599546051	38.1595856544481	0.000119019015313691	0.00955952729721224	0	0	0
LOC105275268	0.635496040355732	6.27023846217722	38.0709939611448	0.000120116027946093	0.00956724162590631	0	0	0
LOC105282359	-1.0423432200662	10.7311873609512	37.8384558533845	0.000123054083490442	0.00972025561984828	1	0	1
LOC105286195	2.75250779630887	9.51697739635728	41.7801042634611	0.000125141050524385	0.00980408328616448	1	0	0
LOC105278815	1.4165391979801	7.90395274545818	37.9275825363373	0.000127005758223366	0.00985037178533301	0	0	0
LOC105278693	-1.5211507347857	3.65728592646781	37.4771573859816	0.000127793063546902	0.00985037178533301	1	0	0
LOC105278711	2.26586247041363	9.04810512843751	40.0792933709674	0.000137309545171102	0.0104992370619631	0	0	0
LOC105284133	-1.13952745562892	3.42165436646699	36.7128986951777	0.000138564221970138	0.0105110859808776	0	0	0
LOC105287703	-0.804400601653726	8.03599053441544	36.6131117482031	0.000140050125029802	0.0105401503546051	0	0	0
LOC105282047	0.793921340790624	7.96057955258023	36.5338819112698	0.000141243631736987	0.0105469268136103	0	1	0
LOC105281903	1.07412513989651	11.2598867521265	36.2604111494842	0.000145458582518351	0.0107774661372899	1	0	0
LOC105275315	-0.835091733632342	7.26408028049764	36.1154429263015	0.000147754499471223	0.0108146328006501	0	0	0
LOC105275906	-0.837755295283144	5.9761834968202	36.0861853985351	0.00014822315305348	0.0108146328006501	0	0	0
LOC105279611	-0.997254672218783	8.25555866523219	35.9628927424595	0.000150217903312327	0.0108771418171153	1	0	1
LOC105280122	1.28081303276884	7.30002864734804	36.0349133427343	0.000152609017991369	0.010953431502649	0	0	0
LOC105288106	-1.00918348254781	3.61595646673537	35.7494880694773	0.000153747731529591	0.010953431502649	0	0	0
LOC105276628	0.646627224358987	4.90004665599361	35.6923665296357	0.000154709484500692	0.010953431502649	0	0	0
LOC105277247	-0.961419232196356	3.23068575209388	35.6245023490252	0.000155861567644701	0.0109538592907945	0	0	0
LOC105279372	1.90870362261005	12.1501087510418	35.5103050568239	0.00015782368393539	0.0110107939493026	0	0	0
LOC105286579	0.863127662919322	6.42513329256979	34.796002032995	0.000170796760251816	0.0118295321339627	1	0	0
LOC105286634	-2.03078767478683	0.705743263893179	34.6059965014296	0.000174461974470014	0.0119645993722591	0	0	0
LOC105287309	0.872252318565193	7.77006325750118	34.5657506481267	0.000175250461615011	0.0119645993722591	0	0	0
LOC105282778	0.609985587120519	6.71480399392564	34.4781911806725	0.000176980817757913	0.0119970401143981	0	0	0
LOC105278155	0.741946680512049	6.26811152217395	34.395509426606	0.000178633747199697	0.0120238123643289	0	0	0
LOC105279630	1.0132952541874	10.1240696162745	34.1924476497765	0.000182773002209832	0.0122163940917593	1	0	0
LOC105286471	-1.09048608075471	4.05073398560237	33.8681544647018	0.000189626316088166	0.0125458635801939	0	0	0
LOC105279994	1.15674247956877	5.94410349575346	34.1592801812877	0.000191873468008546	0.0125458635801939	1	0	0
LOC105277279	-1.10078483345288	8.49911463609574	33.7376629782344	0.000192471292509271	0.0125458635801939	0	0	0
LOC105287665	2.5871186903587	7.15806235133361	37.1501372246482	0.000192952704152386	0.0125458635801939	0	0	0
LOC113563191	0.661479724617019	4.57146223885487	33.5693862666707	0.000196216525802777	0.0126718753623172	0	0	0
LOC105285125	0.993255753247483	5.59625816420468	33.3114566229697	0.000202129418621065	0.0128393860040694	1	0	0
LOC105281019	1.41517522250012	6.59897136281283	34.7680364520558	0.000203050615371228	0.0128393860040694	0	0	0
LOC105281851	-1.87774479625057	3.78935225482795	34.2405847102013	0.000204147930934107	0.0128393860040694	0	0	0
LOC105277004	1.32869135141398	3.99286606302471	33.2239751913846	0.000204183581567121	0.0128393860040694	0	0	0
LOC105282474	0.746096766568287	10.1149317103269	33.1363913651295	0.00020626544873014	0.0128608035958711	0	0	0
LOC105281663	1.11537832136399	5.02485977751701	33.09678544531	0.000207215291249649	0.0128608035958711	1	0	0
LOC105279150	0.759599685700533	4.46222748615066	33.0028421462256	0.000209489471564176	0.0129180668981316	0	0	0
LOC105283384	0.684531880313454	4.70746158161893	32.7776598864581	0.000215064537903862	0.0131768388031097	0	0	0
LOC105283646	0.621681467303811	6.90756837309321	32.6567472826598	0.000218131985525615	0.0132796529786868	1	0	0
LOC105276010	0.565683968201983	5.22916233921766	32.5794173515837	0.000220121486325008	0.0133159567486989	0	0	0
LOC105284270	0.663150644854146	5.90533428382153	32.3129590949925	0.00022714667071506	0.0134803014026782	0	0	0
LOC113561669	0.908484096890097	5.75152787895416	32.2553722471982	0.000228700340958698	0.0134803014026782	0	0	0
LOC105285380	-2.33713120503454	2.53900671205833	32.2545457852816	0.000228722731796087	0.0134803014026782	0	0	0
LOC105283051	0.602164057124385	7.22268794339088	32.2385600793911	0.00022915634408114	0.0134803014026782	0	0	0
LOC105276766	1.02729182703476	4.37539456378936	32.1723828288165	0.000230961994523822	0.0134803014026782	0	0	0
LOC105279108	-1.33108355400977	2.97964488154848	32.1600489493444	0.000231300421640429	0.0134803014026782	0	0	0
LOC105280910	-1.82289949555694	2.53666442251872	32.1049936638658	0.000232818394356614	0.0134812626169983	1	0	0
LOC105278321	0.864988692415831	8.99625339969689	32.0010806962611	0.000235716369654333	0.0134812626169983	0	0	0
LOC105275347	-0.627202170424407	4.52711721451053	31.9791557337653	0.000236333376198595	0.0134812626169983	1	0	0
LOC105275291	0.808006781073991	8.83746854559808	31.9570024209994	0.000236958790505933	0.0134812626169983	0	0	0
LOC105281793	-1.48570685261487	4.69416377894906	32.8196685156186	0.000251877158331364	0.0142452182208945	1	1	0
LOC105276625	-0.671083537684089	7.87015083725025	31.3022453519724	0.000256379332812197	0.0144145509589351	0	0	0
LOC105286436	0.859396802525484	5.9358172022208	31.2382980595531	0.000258377281029998	0.0144419301291504	0	0	0
LOC105286788	-0.574227435287463	6.10352892473289	31.1542797391355	0.000261030976504209	0.0145054306594606	0	0	0
LOC105284239	-1.78442843379387	9.06972786831026	32.6344117713145	0.000264149718688341	0.0145938902382842	1	0	0
LOC105283483	0.569615651297943	6.31754251854123	30.9874070852571	0.000266399866744208	0.0146336202663284	0	0	0
LOC105275554	1.49639977323628	3.63393259456169	30.4704273010844	0.000283900571413103	0.0154984591404221	1	1	1
LOC105283189	0.688518064096439	7.7988877025744	30.4282987686035	0.000285386985636565	0.0154984591404221	1	0	1
LOC105287755	0.815816353342548	5.67372571999	30.129928042953	0.000296187692035134	0.0159376313909686	0	0	0
LOC105285052	2.41310009076464	5.80108401308211	32.974931057357	0.000296808787151329	0.0159376313909686	0	0	0
LOC105281752	1.18847488667946	5.20186765718074	30.9061014892461	0.000298967248947082	0.0159638489689173	0	0	0
LOC105282523	0.550819260678756	6.35591362661743	29.7868711483015	0.00030922243713575	0.0163911456884906	0	0	0
LOC105282872	-0.679410124191162	4.70177813028629	29.7567573157559	0.000310399389999665	0.0163911456884906	0	0	0
LOC105279376	1.09793669539897	4.71332776508165	29.585641704717	0.000317190828300387	0.016657746906017	0	0	0
LOC105282919	5.11948918600593	6.32062578333625	32.1155235430154	0.000326099636423558	0.0170320236335321	0	0	0
LOC105276480	0.984728844820263	9.82416301077081	29.0319333439506	0.000340431456538136	0.0176839340303886	0	0	0
LOC105274664	0.888694833845872	4.4891488132307	28.9742828541228	0.000342967587509486	0.0177009085347425	0	0	0
LOC105278795	-0.834469548697732	10.6666499435057	28.9405500650009	0.000344462124656005	0.0177009085347425	0	1	0
LOC105280243	1.85405399678684	6.66922000902451	31.406801242486	0.000352961164985849	0.0180406567643569	0	1	0
LOC105285117	0.695931458460467	5.37918325011789	28.6840047179584	0.000356089529794556	0.0181037432222147	0	0	0
LOC105278437	0.566625975432299	6.13615301416708	28.5557461647507	0.000362080137342014	0.0183109098027247	0	0	0
LOC105276176	0.724060715165902	6.18533363758749	28.4323036422541	0.00036796110478808	0.018510380208234	0	0	0
LOC105282377	1.04956031899023	7.06578326996956	28.289267035325	0.000374920493521579	0.0186261424265505	0	0	0
LOC105275225	1.53404218243338	7.5198586388161	29.8222722714318	0.000377607990845861	0.0186261424265505	0	0	0
LOC105282066	1.52593995995654	6.78186100122709	30.1411204792096	0.000380427370138573	0.0186261424265505	1	0	0
LOC105284352	1.1064028093213	7.08728621861476	28.2927876866764	0.00038132810041157	0.0186261424265505	0	0	0
LOC105279340	-0.87763619444195	4.69291126506911	28.1535241419333	0.000381672524686811	0.0186261424265505	0	0	0
LOC105287751	1.4796967017106	10.0756484325445	28.2961513366752	0.000381954793429995	0.0186261424265505	1	0	0
LOC113563007	-0.90355955294221	8.38281686500092	28.0946752753451	0.000384645328290628	0.0186621322223443	0	0	0
LOC105286552	0.791157346463068	4.83028157571567	28.0367080031521	0.000387600977787985	0.0186776670332355	0	0	0
LOC105281396	0.903782651678754	7.17978754481484	28.0119092439428	0.000388873795732774	0.0186776670332355	0	0	0
LOC105284885	1.06593806417791	8.25564546579746	27.962955420819	0.000391401243086815	0.0187050654071189	0	0	0
LOC105283157	-1.01935566224161	4.98858273367725	27.8942237211798	0.000394983372857323	0.018782343670499	0	0	0
LOC105283986	0.767785335649014	4.53499443459381	27.8543549046347	0.000397079384482618	0.0187885384004201	0	0	0
LOC105282926	-1.38944071773155	3.50194714653977	27.7759261062629	0.000401241939639518	0.018837921363309	0	0	0
LOC113561404	0.705576841687014	9.83873224666057	27.7285487497408	0.000403781998327208	0.018837921363309	1	0	0
LOC105285076	0.837598464441963	5.8629046698314	27.7238351857946	0.00040403576893475	0.018837921363309	0	0	0
LOC105282381	1.63630192736227	6.73374389544833	29.9876683386433	0.000408690944172661	0.0189624662349626	1	0	0
LOC113562486	1.75325132806978	2.58182845668011	27.5199646574611	0.00041519851621795	0.019087023741238	0	0	0
LOC105276218	-0.705582326960763	4.88217912394879	27.5168949385424	0.000415369422282643	0.019087023741238	0	0	0
LOC105278403	0.801371472787895	6.14749418213487	27.4073976946245	0.000421521609266695	0.0192770504371822	1	0	0
LOC105274956	1.51025866702055	6.47633699926757	29.2041289100876	0.000434158979379221	0.0197604358328885	1	0	0
LOC105277324	-0.944083117455521	4.36540643945552	26.9925927801316	0.000445848784011597	0.0201963160075016	0	0	0
LOC105276988	-1.70708754494872	2.2787303507342	26.9022195831587	0.000451371840244315	0.0203500568351658	0	0	0
LOC105283794	1.61821777449274	5.95429256397886	29.1377684685098	0.000459342615668044	0.0205261928416404	0	1	1
LOC105275854	0.706067179965074	4.55521269807864	26.7635126793249	0.00046001041963347	0.0205261928416404	1	0	0
LOC105281443	0.774057194244787	8.64404059035778	26.7364159673984	0.000461721224205135	0.0205261928416404	0	0	0
LOC105275405	-0.814966792220243	5.04858070359361	26.6837465503965	0.000465068651279615	0.020579287819123	0	0	0
LOC105279411	-1.55295657049225	1.53211869718688	26.5097985638365	0.000476334216335903	0.0209722368699225	0	0	0
LOC105277199	-0.980681304920827	3.0773518220806	26.4793903529384	0.0004783372711491	0.0209722368699225	0	0	0
LOC105282635	-0.503926876534115	6.06717737268511	26.4449163207285	0.000480620469477416	0.0209761207637678	0	0	0
LOC105287936	-0.734557948956196	4.51796719113046	26.3840954786643	0.000484680788438163	0.020983858118878	0	0	0
LOC105281179	-0.955157685525602	8.34635510769194	26.3765321063109	0.000485188600572508	0.020983858118878	0	0	0
LOC105275507	-0.732132091218247	7.66393835373481	26.2458742816732	0.000494063377088603	0.0210635644488554	0	0	0
LOC105276109	-0.726486522829192	4.17726167813823	26.1637545060091	0.000499741668254683	0.0210635644488554	0	0	0
LOC105277621	1.1752424729195	4.32497923197312	26.1375291327657	0.000501571644552379	0.0210635644488554	0	0	0
LOC105282361	0.593788394830512	8.97112058637104	26.1148846247291	0.00050315826730139	0.0210635644488554	1	0	0
LOC105281393	1.12162278283696	11.0282673671191	26.0996667393288	0.000504227938683529	0.0210635644488554	0	0	0
LOC105286580	0.889583295594293	7.30893096133727	26.0646709617643	0.000506698245500285	0.0210635644488554	0	0	0
LOC105280409	0.571887529733982	6.676696754215	26.0177676638725	0.000510032055593751	0.0210635644488554	0	0	0
LOC105275815	1.44870908580138	7.13978254502144	27.4382086763126	0.000514766669045591	0.0210635644488554	1	0	0
LOC105277243	0.842927284088185	6.57773110396279	25.9431269153175	0.000515392203458663	0.0210635644488554	0	0	0
LOC105274559	0.532560993373971	6.68525658850641	25.9389720819869	0.000515692567148634	0.0210635644488554	1	0	1
LOC105282148	0.570977950719343	6.45469192852807	25.9282531401712	0.000516468444206593	0.0210635644488554	0	0	0
LOC105278336	0.84818856356322	4.53389895910137	25.900499191064	0.00051848394008267	0.0210635644488554	1	0	0
LOC105277280	0.970109863915732	11.9340546552473	25.8924623310859	0.000519069351041594	0.0210635644488554	1	0	0
LOC105276445	0.59473268406328	7.26103997066697	25.8578165209657	0.00052160213566103	0.0210635644488554	0	0	0
LOC105286149	-0.701272649813314	5.65262616056787	25.8495235577739	0.000522210605999145	0.0210635644488554	0	0	0
LOC105279644	0.830054392763145	4.38757673015106	25.8484181874737	0.000522291773841675	0.0210635644488554	0	0	0
LOC105288007	-0.590465829883649	4.82528405279553	25.8162664260939	0.000524659374246193	0.0210701441136349	0	0	0
LOC105283128	-0.670965663018059	5.92873575180232	25.6915740395381	0.000533965014766381	0.0213045612713185	0	0	0
LOC105279759	1.32582047474377	10.9183531731164	25.6784703789396	0.000534954457534676	0.0213045612713185	1	0	0
LOC105275732	1.00163442890135	6.0542852942837	25.7977825011329	0.000539868866761042	0.0214110648485562	0	0	0
LOC105287806	0.603550442208996	7.03230404656642	25.5169566803964	0.000547333945914117	0.0216174291530873	0	0	1
LOC105286165	0.648846756288145	6.55382324495247	25.4428447342868	0.0005531300776024	0.0217128096328805	0	0	0
LOC105280722	0.547234632956108	6.02711891190964	25.4280972645502	0.000554292273532418	0.0217128096328805	0	0	0
LOC105274894	0.789324724228271	4.25014562600266	25.3799084341087	0.000558110486779058	0.0217731429903438	0	0	0
LOC105279373	1.28613895383318	4.9418306197935	26.4056178210654	0.000565001724787414	0.021871478591605	0	0	0
LOC105278333	-0.818686240592801	6.89567996963899	25.2913852611871	0.000565207701624445	0.021871478591605	0	0	0
LOC105281899	0.587410220377579	3.84715804486926	25.1426508226738	0.000577379395004012	0.0222523881348724	0	0	0
LOC105275320	1.12764777614274	7.61264173369059	25.3507433217854	0.000580549480401092	0.0222525615138154	0	0	0
LOC105284910	0.852612176002073	3.9837259040177	25.0614694384261	0.00058415643785161	0.0222525615138154	0	0	0
LOC105281513	0.645826962906336	5.56413090798228	25.0581412536322	0.000584436320188864	0.0222525615138154	0	0	0
LOC105278599	0.585873013638258	6.56453495698264	25.0277458007258	0.000586999923159196	0.0222525615138154	0	0	0
LOC105281185	-0.71897296578359	8.05602991609547	25.0038521047468	0.00058902469794887	0.0222525615138154	1	0	0
LOC105275492	-0.871686760039745	3.44040080783391	24.8916270248931	0.000598648398335221	0.0225270920916852	0	0	0
LOC105280287	0.704783749457917	4.04604099043909	24.7438966568237	0.000611608091063028	0.0228877341575246	0	0	0
LOC105281574	1.82309998906604	6.74650359505118	26.8030397591599	0.000613021546801246	0.0228877341575246	1	0	0
LOC105283928	-1.39614813051082	3.14574063919283	24.5706996523177	0.000627236162646301	0.0232938810115195	0	0	0
LOC105287773	0.926716504936419	7.35635954298734	24.5539395126942	0.000628773938164055	0.0232938810115195	0	0	0
LOC113562622	-0.564800503911467	4.18872308911281	24.4830286629195	0.000635330761818997	0.0234459128241929	0	0	0
LOC113562066	0.999354380487918	3.13885725674252	24.4255670760557	0.000640704651719267	0.0235431399134641	0	0	0
LOC105276415	-0.700099204164453	9.60305125844379	24.3954130803357	0.000643546662873129	0.0235431399134641	1	0	1
LOC105274585	-1.18376749691083	5.68732361141246	25.5203030730345	0.000645354954731909	0.0235431399134641	0	0	0
LOC105280738	0.687549102738289	5.41856720739145	24.2268737369524	0.000659714911689666	0.0239754947753986	0	0	0
LOC105284967	0.650905165268674	3.57629797278699	24.1014684429409	0.000672064364792426	0.0243317848435076	1	1	1
LOC105275151	0.509690800295451	5.03128205767974	24.0602854205442	0.000676180713541794	0.0243884349435187	0	0	0
LOC105275835	0.96027900543505	9.13366414894264	23.9932389789885	0.000682947539883345	0.0245398969406203	0	1	0
LOC105278291	0.843120032437173	7.15012711879594	23.9000475079066	0.00069248954238034	0.0247718653209528	0	0	1
LOC105285223	0.57631269754986	5.36903197934745	23.8797733701044	0.000694586723793194	0.0247718653209528	0	0	0
LOC105287274	-1.97680787227916	1.5651209587851	23.8360813777822	0.000699132423053569	0.0248412925633681	0	0	0
LOC105274837	-0.685067600823025	6.19941623109193	23.7093373124531	0.000712523667659494	0.0252233378351461	0	0	0
LOC105276738	0.748554757109944	4.33483861053102	23.6793373112629	0.000715738567332623	0.0252436502825284	0	0	0
LOC105279737	0.759658933333173	5.01285114769002	23.5831546352463	0.000726164658982942	0.0255172125388197	0	1	0
LOC105279500	0.761096205354144	4.91681603522258	23.5090889622599	0.000734318531809675	0.0257092180477541	0	0	0
LOC105276734	-0.502122686560241	5.03321950919257	23.4481304389453	0.000741112547261305	0.0258523858639546	0	0	0
LOC105279317	1.0214326798975	4.52504287813658	23.3007996688218	0.000757849181580577	0.0263162217300784	1	0	0
LOC105281011	1.33110970598458	8.67291603320889	23.8691150909622	0.000761471917638376	0.0263162217300784	1	0	0
LOC113562124	-0.805553887191104	3.86128418784135	23.2179468744324	0.000767461809609116	0.0263162217300784	0	0	0
LOC105282568	0.410454322115368	5.75841451490099	23.2088381225532	0.000768527576577766	0.0263162217300784	0	0	0
LOC105282027	0.737557420123605	4.91762807783756	23.1906030520195	0.000770666544437125	0.0263162217300784	0	0	0
LOC105285797	0.861900661290089	4.83897685885415	23.1825364885638	0.000771615044147205	0.0263162217300784	0	0	0
LOC105282205	0.649326277732924	7.25128307368125	23.1347324439842	0.000777265078728623	0.0263162217300784	1	0	1
LOC105287970	1.1419092012619	3.84888989692832	23.1335511775081	0.000777405326175755	0.0263162217300784	1	0	0
LOC105275230	-0.528371099552353	7.67325430449365	23.1185481878241	0.00077918923934005	0.0263162217300784	0	0	0
LOC105276881	0.468909044683443	6.66123500011347	23.0936961233408	0.000782155140887998	0.0263233761852376	0	0	0
LOC105280361	-1.43724626155277	7.49026680602736	24.4668129457952	0.000786682534937917	0.0263828479611811	0	0	0
LOC105275191	0.544097092746644	5.19458822804691	23.0318353728297	0.000789597184916514	0.0263880066203918	0	0	0
LOC105277286	0.851118046686742	6.51029780730446	22.9862208729046	0.000795139602403787	0.0264806422291826	1	0	0
LOC105284956	0.516213803876265	5.1962778352051	22.9118576928896	0.000804276289268385	0.0266448862019253	0	0	0
LOC105280101	0.552814182102887	5.03971294031291	22.9007912182384	0.00080564679978619	0.0266448862019253	0	0	0
LOC105280790	0.426945951807658	6.77077182092136	22.8374036396869	0.00081355153748495	0.0268135365354523	0	0	0
LOC105274506	-0.647180366966702	6.01020661272029	22.7529562204631	0.000824228656392684	0.0270720876213102	0	1	0
LOC105281448	-0.880650929469084	10.5384114851035	22.6914477010778	0.000832112183934861	0.0271215391756455	0	0	0
LOC105286120	-0.684055120115235	7.90827681088857	22.6865483947555	0.000832744035845025	0.0271215391756455	0	0	0
LOC105275938	-0.514627869136182	5.20380484469469	22.674912862936	0.000834246967737996	0.0271215391756455	0	0	0
LOC105274622	0.692123843342903	8.08870298022807	22.6359234145556	0.000839307085327927	0.0271935495646248	0	0	0
LOC105284818	-0.424538944071498	5.26872847920453	22.5379883053176	0.000852181768791888	0.0273299901521091	0	0	0
LOC105279954	-0.613836737042489	6.9259162563763	22.5161042889699	0.000855091214315506	0.0273299901521091	0	0	0
LOC105286798	-1.57295077004449	3.3669305787387	22.5968858207843	0.000856615284185861	0.0273299901521091	0	0	0
LOC105285428	-0.90456668267088	3.7012396924667	22.5039663610679	0.000856710107762456	0.0273299901521091	0	0	0
LOC105286998	-0.924817542481532	2.91056387768885	22.4956971487002	0.000857815133462308	0.0273299901521091	1	0	1
LOC105275811	0.586351156084353	5.05845514906724	22.4612546323941	0.000862436299894243	0.0273859340677381	0	0	0
LOC105283108	0.715106785945269	5.4603818474501	22.384343840657	0.000872864507039622	0.0275887401790174	1	0	0
LOC105282910	-0.478838690376999	5.17970769154315	22.3716813471092	0.000874595969265774	0.0275887401790174	0	0	0
LOC105282531	-0.504042494044218	6.80227386598506	22.3051561846118	0.000883761066052565	0.0277639776452258	0	0	0
LOC105276475	-0.548254280046812	7.7669160706041	22.2893134560556	0.000885960784870669	0.0277639776452258	1	1	0
LOC105284117	0.641492988082229	4.55785450867402	22.222157652998	0.000895358966712102	0.027915485479755	0	0	0
LOC105276934	-0.995324179589006	2.93526439843524	22.2130929181434	0.000896636748512741	0.027915485479755	0	0	0
LOC105280352	0.863032454954211	4.74693871483698	22.180980800762	0.00090118109849293	0.0279658731798553	0	0	0
LOC105280211	0.868504569033119	8.45186890045719	22.1269458216148	0.000908890855344741	0.0280751202679999	0	0	0
LOC105276587	0.60747003809227	5.0242770407534	22.1152076176257	0.000910576196179112	0.0280751202679999	0	0	0
LOC105286124	1.55947755555239	7.91251258581718	23.6155025060252	0.000914124400245625	0.0280882540670667	1	0	1
LOC105276699	-0.63733740595203	6.63237003832283	22.0715367112642	0.000916879605453526	0.0280882540670667	0	0	0
LOC105282509	-1.10048315876388	2.68423209172547	22.0494227452762	0.000920091618714992	0.028096599653923	1	0	0
LOC105286865	-0.658331707765865	4.24287921101745	21.9652555958079	0.000932441785990975	0.0283830528359928	0	0	0
LOC105277417	-1.18233277503776	1.85025914350502	21.8788479544841	0.000945329735938753	0.0286840051304845	0	0	0
LOC105283463	-1.15063182351655	5.36496469378875	22.8028222975252	0.000954838456547589	0.0287883856204738	0	0	0
LOC105283632	-1.03022031731565	6.25967239909865	22.3285031495207	0.000955202406493711	0.0287883856204738	0	0	0
LOC105278480	0.910560297430758	6.33875509586636	21.8081715085984	0.000960004062096552	0.0287883856204738	1	0	1
LOC105280502	-2.32627119613212	0.870334131018392	21.7740536113684	0.000961250217582684	0.0287883856204738	0	0	0
LOC105276980	-1.14885979483686	4.80105248192261	22.3038560360797	0.000970483318700744	0.0287883856204738	1	1	1
LOC105283287	0.764840930720611	7.72387516751682	21.7001415348804	0.000972674123645016	0.0287883856204738	1	0	0
LOC105280563	0.559551811543206	5.70521585986026	21.7000719769324	0.000972684951612869	0.0287883856204738	0	0	0
LOC105282961	1.32678191417507	6.11214950370852	23.1043389652296	0.000973161773732366	0.0287883856204738	0	0	0
LOC105283737	-0.931743429544291	11.8342562851126	21.6796041687947	0.00097587747866013	0.0287883856204738	0	0	0
LOC109610638	1.60690664833555	4.78468883120162	23.2840862624762	0.000985039159104934	0.028969243946846	1	1	1
LOC105274980	-1.52888238369917	3.18062446801226	21.5360286087078	0.000998631680977461	0.0292789006343024	0	0	0
LOC105281009	0.485256869053814	6.82779660106486	21.440499923908	0.00101412696940203	0.0296422800414209	0	0	0
LOC105275280	-1.522298578243	4.82733448853567	22.9566074376466	0.00103229535111984	0.0300813383109861	1	0	0
LOC105285594	0.646664957307317	6.75136845457447	21.3043509223686	0.00103671650903201	0.0301183477000848	0	0	0
LOC105277644	0.651336821605277	7.0674076771136	21.2720067844985	0.00104217207647451	0.0301260275812625	1	0	0
LOC105287670	0.882798941352955	4.62126558233565	21.2654355729192	0.00104328469652625	0.0301260275812625	1	1	0
LOC105279668	0.539447385626037	6.66569654703941	21.2015690968117	0.00105417352937746	0.0303487668487642	0	0	0
LOC105279610	-0.763161496772589	6.07249187663423	21.1546615749655	0.00106225853475947	0.030418756222544	0	0	0
LOC105278063	0.543100810420812	4.35064172930468	21.1505560881115	0.00106296971943186	0.030418756222544	0	0	0
LOC105282924	0.490953440971066	4.93534560997893	21.1218171914614	0.00106796424404611	0.0304704544614708	1	0	1
LOC105286266	-0.435180856324275	5.16306088185883	21.0665676101172	0.001077645975815	0.030591955377087	0	0	0
LOC105279249	0.573830708026629	4.17714507161196	21.0610193610378	0.00107862408056898	0.030591955377087	0	0	0
LOC105282119	0.669928801731957	5.58523698445478	21.0399793061221	0.00108234301024788	0.0306066109229266	0	0	0
LOC105285666	-0.609206945469131	7.08577415883586	20.9490043176924	0.00109860275578509	0.0309747644241707	0	0	0
LOC105275088	-0.679430441564661	4.95797898203563	20.9128290551242	0.00110515022480655	0.0309843473102887	0	0	0
LOC105286296	0.682754760503989	5.99295287010345	20.8971762168898	0.00110799789329142	0.0309843473102887	0	0	0
LOC105287286	-0.808833787332971	4.64712909036146	20.8935010211864	0.0011086677945301	0.0309843473102887	0	0	0
LOC105287487	0.596660522515463	6.33508504468888	20.8297961190827	0.00112035785561883	0.031219767883396	0	0	0
LOC105276895	1.21567107308541	4.3085426913023	21.2229766873647	0.00113404730254313	0.0314377616289145	1	0	0
LOC105283757	1.29614156827162	5.62553368103057	22.2112200049261	0.00113610982051243	0.0314377616289145	0	0	0
LOC105282077	0.850971130873364	3.35523862248303	20.7321606786091	0.00113856485227667	0.0314377616289145	1	0	0
LOC105276637	-1.2076433635776	11.3477137440278	20.695601488179	0.00114547429186081	0.0314377616289145	0	0	0
LOC105277076	0.655075080227377	6.87291019272364	20.692602829956	0.00114604326399557	0.0314377616289145	1	0	0
LOC105278410	1.56722855832877	6.17639776815229	22.227487360079	0.00114791575732278	0.0314377616289145	0	0	0
LOC105275154	0.653084198049628	4.05100754454208	20.6516767444192	0.00115384292447862	0.0315098019204762	0	0	0
LOC105283198	-1.32589553910974	2.93262706195738	20.6113495401255	0.00116159130020146	0.0316301912678046	1	0	0
LOC105276764	0.766794583753088	5.59856122663273	20.5943830784917	0.00116486998600829	0.0316301912678046	0	0	0
LOC105281753	0.581514223262362	9.1627140352016	20.5454963764438	0.00117437985029304	0.0317980810456117	0	0	0
LOC105278994	0.709640284546022	7.43695698963929	20.4437892176208	0.00119446730928623	0.0321430964186574	0	0	0
LOC105277654	-1.11876033523086	5.04972455877692	21.1932159170739	0.00119840089229625	0.0321430964186574	0	0	0
LOC105282868	-0.425814383232651	6.96302968262559	20.4120000966399	0.00120083078080141	0.0321430964186574	0	0	0
LOC105279369	1.05922457455281	8.95721517145806	20.4097356883869	0.00120128562635259	0.0321430964186574	0	0	0
LOC105276926	1.93589998291801	0.915907091308704	20.3600460638144	0.00121131927553525	0.0321430964186574	0	0	0
LOC105282546	-0.511609565018049	5.20644005348047	20.3234006633225	0.00121878390333872	0.0321430964186574	0	1	0
LOC105285936	0.832162387877523	7.69666737302836	20.3224254246642	0.00121898331683368	0.0321430964186574	0	0	0
LOC105286126	-0.685803213224282	7.79857593435761	20.316514129843	0.0012201928828089	0.0321430964186574	0	0	0
LOC105284061	0.850833065748867	4.31650098682598	20.314655429167	0.0012205735089371	0.0321430964186574	0	0	0
LOC105275274	0.687443489639654	7.15224034909437	20.3137858969707	0.00122075162167531	0.0321430964186574	0	0	0
LOC105281409	-0.56651184989993	6.59787616752596	20.2649632903225	0.00123080292190264	0.0323187206800699	1	0	0
LOC105286799	0.689262867497173	5.20261857417604	20.2339188718674	0.001237246205637	0.0323989020095299	0	0	0
LOC105278326	-0.831913862918915	5.05077859721525	20.1546170921442	0.00125389136494737	0.032666292750125	0	0	1
LOC105284907	0.42771871546985	5.99147589528589	20.1527208583454	0.00125429268040342	0.032666292750125	0	0	0
LOC105281641	-0.81906053583494	11.6149386739695	20.0849167984013	0.0012687451956618	0.0327529562936132	0	0	0
LOC105278858	-0.55185142261023	8.55555547370526	20.073256264014	0.00127125089753985	0.0327529562936132	0	0	0
LOC105278999	0.708150262152014	5.94130875088543	20.0710598914177	0.00127172353965273	0.0327529562936132	0	0	0
LOC105285216	0.9116254018346	7.29525733437048	20.0611602899543	0.00127385649449457	0.0327529562936132	0	0	0
LOC105280747	-1.93330844925	1.93392386426798	20.0305941760486	0.0012804695748789	0.0327529562936132	0	0	0
LOC105287666	-0.420628954473666	5.61721302673487	20.0302473101252	0.00128054485832146	0.0327529562936132	0	0	0
LOC105279074	1.0077718091544	8.42145159051462	20.0085692736569	0.00128526047379597	0.0327529562936132	0	0	0
LOC105286696	1.46339867756033	5.90754473746525	21.4477193150396	0.0012896936471463	0.0327529562936132	0	0	0
LOC105278182	0.77575939742593	4.98284312663476	19.9829866711314	0.00129085248328719	0.0327529562936132	0	0	0
LOC105283141	-0.615266835351392	5.68168355943597	19.9782645078357	0.00129188789733126	0.0327529562936132	0	0	0
LOC105287151	-0.71179229377811	5.66472652582063	19.9579250707932	0.00129635915475282	0.0327793671987499	0	0	0
LOC105277283	0.849699513881453	12.3586371987149	19.8319456244229	0.00132447413817861	0.0334019097960716	1	0	0
LOC105275858	0.435522680370468	7.02816166536083	19.7030511091514	0.00135400628730277	0.0340073480124072	1	1	1
LOC105277110	-0.646588653061254	7.39873946132136	19.6962034710352	0.00135559736270424	0.0340073480124072	0	0	0
LOC105284744	1.26201240229151	6.39103743825731	20.8540284178706	0.0013615896711154	0.0340682567448193	0	0	0
LOC105285988	0.488825028828604	5.44798428776143	19.6033662855588	0.00137739313139977	0.034373690730859	0	0	0
LOC105286714	0.992751110010663	4.7054585584002	19.7729694727023	0.00138439053758583	0.0344291307044688	0	0	0
LOC105277049	-1.18024271039946	4.18697917775474	19.8893985461535	0.00138950049599594	0.0344291307044688	0	0	0
LOC105280239	-1.15788617300402	4.27953126018387	19.9028883228009	0.00139114314391558	0.0344291307044688	0	0	0
LOC105277336	0.672417543180319	6.70954341539836	19.523886613262	0.00139639030464934	0.0344291307044688	0	1	0
LOC105287980	-0.750920554918875	11.5625707221079	19.5187649526261	0.00139762531003702	0.0344291307044688	0	0	0
LOC105282774	0.623725556686296	5.99789965951773	19.4592074400362	0.00141208405712048	0.0346958853932071	0	0	0
LOC105281724	-0.940082301817318	4.56775414875333	19.4206067022619	0.00142155177396308	0.0348389534757414	0	0	0
LOC105277288	0.648931701373846	9.28170544567768	19.384357312414	0.00143051273441227	0.0349689020857098	1	0	0
LOC105274578	0.44822615875694	5.30573861545488	19.3485471267558	0.00143943227000437	0.0350070758780238	0	0	0
LOC113562326	2.76261583334602	2.53704057828686	20.4021076287391	0.00144059986772968	0.0350070758780238	0	0	0
LOC105276979	-0.575568379143731	7.43789198619528	19.3340506578091	0.00144306213600558	0.0350070758780238	1	0	0
LOC105285671	0.923731224006344	4.27298098558227	19.3184993591686	0.00144696844027238	0.0350083501386088	0	0	0
LOC105277616	-0.585070681172771	8.01898741336597	19.3047208839949	0.00145044011873709	0.0350083501386088	0	0	0
LOC105284939	0.533988345517173	4.89592624166935	19.2817761984079	0.00145624372960735	0.0350174330848653	0	0	0
LOC105278543	0.433286822196833	7.60311889679212	19.2571975987726	0.00146249180025007	0.0350174330848653	0	0	0
LOC105278913	-2.25418190883283	6.21580467030017	20.618670844558	0.00146479274250417	0.0350174330848653	0	0	0
LOC105278147	-0.430456707409946	5.2357469288486	19.2004049612282	0.0014770533511579	0.0350174330848653	0	0	0
LOC105286218	0.60452151783109	10.2372664251704	19.1860548733734	0.00148076039760335	0.0350174330848653	1	1	0
LOC105287109	0.649301717630428	4.90015130651085	19.1781940318578	0.00148279585141375	0.0350174330848653	0	0	0
LOC105274769	0.593795623355376	5.77567093353645	19.1743340038038	0.0014837965895865	0.0350174330848653	1	1	1
LOC105284528	0.426677294043714	7.39088708776396	19.1702528613117	0.00148485554147534	0.0350174330848653	1	0	0
LOC105278838	-0.509431239420009	5.24593566781134	19.160614255998	0.001487360142426	0.0350174330848653	0	0	0
LOC105278207	0.609820814066177	8.07926785152572	19.1487572765801	0.00149044820095773	0.0350174330848653	0	0	0
LOC105287873	0.472929274435758	6.97203240031894	19.1397614994189	0.00149279625458998	0.0350174330848653	0	0	0
LOC105278449	0.902438462417033	4.86904071235433	19.1913808355542	0.00149478057110536	0.0350174330848653	0	0	0
LOC105276507	0.756937422454774	4.41919653099022	19.1131420117779	0.00149977064958606	0.0350484299969281	1	0	0
LOC105282466	-0.915208244574411	5.25077500110739	19.429872150924	0.00150834949445201	0.0351629377267618	1	0	0
LOC105282295	0.728206055966246	9.5346550644735	19.0014847797299	0.0015294579395829	0.0355130464147657	1	0	0
LOC105286238	0.838735253974354	5.42813561934874	19.0803857063981	0.00153442353374511	0.0355130464147657	0	0	0
LOC105274580	-1.14870927242712	3.11286806949343	18.9827282803701	0.00153451435125531	0.0355130464147657	0	0	0
LOC113561865	0.586363766000803	6.56472852183394	18.9440358160974	0.00154500914709543	0.0356465631426953	1	0	0
LOC105276380	-0.640458070079332	5.79618696015232	18.9340102297681	0.00154774259303396	0.0356465631426953	0	0	1
LOC105276714	-0.753378756667366	6.3926154403217	18.9150916966727	0.00155291662114625	0.0356493528793545	0	0	0
LOC105277821	-0.706763893129657	4.45161106463398	18.9063177510537	0.00155532330515702	0.0356493528793545	0	0	0
LOC105283725	-2.4983597715588	7.51996018069705	20.2203073465557	0.00155928734746228	0.0356547092513027	0	0	0
LOC105276600	-0.469938024663776	6.33118755483396	18.8311672139719	0.00157612286565223	0.0357381578814205	0	1	1
LOC105284943	-0.960112050880854	3.01723422487246	18.819301497009	0.00157943763307826	0.0357381578814205	1	0	0
LOC105281626	0.643567883404459	4.72457861280998	18.8169257568509	0.00158010232453774	0.0357381578814205	0	0	0
LOC105280418	0.837401307301392	7.41453006542428	18.8116141340323	0.00158158964974252	0.0357381578814205	0	0	0
LOC113563106	1.19411171337603	3.65001551671697	18.8114621841982	0.00158163222262407	0.0357381578814205	0	0	0
LOC105284367	-0.810229144186402	4.87954646917365	18.7929458648895	0.00158683046287792	0.0357697343564981	0	0	0
LOC105276340	-1.05492566155211	5.84980361547787	19.5415557947376	0.00159051444878758	0.0357697343564981	0	0	0
LOC113562728	0.957574473134871	3.1745568492225	18.765890140007	0.00159446324278513	0.0357743654331931	0	0	0
LOC105287930	-0.955938878624506	3.6232807004543	18.7137718754108	0.00160929202593927	0.0360225133113057	0	0	0
LOC105279833	0.603099181981155	4.40378412825309	18.6939644694244	0.00161497136594675	0.0360651783077548	1	1	1
LOC105275308	-0.827721743743221	5.02540361808767	18.6254260992548	0.00163481119070475	0.0364231360390582	0	0	1
LOC105274627	1.49626666080247	6.99366571309185	19.8720821617055	0.00164809007123395	0.0365525092905735	1	0	1
LOC105276927	1.35771495346677	7.3129367718704	19.7510414894831	0.00164826653109826	0.0365525092905735	0	0	0
LOC105284389	0.749271349064161	5.67109847969739	18.5253868899091	0.00166430144150106	0.0366343497673765	0	0	0
LOC105283499	-0.761798178438052	5.81451581901247	18.5187316441892	0.00166628604912921	0.0366343497673765	0	0	0
LOC105283564	0.622742234692469	3.67608554524215	18.5000392506976	0.00167187548570082	0.0366343497673765	0	0	0
LOC105281069	-0.399875124641869	6.47065926215367	18.4867530480417	0.00167586214183291	0.0366343497673765	0	0	0
LOC105274597	-0.684057128186563	4.8713466850172	18.4807187953646	0.00167767657487623	0.0366343497673765	1	0	1
LOC105287941	-0.544604751696024	6.51781803485575	18.4785964408037	0.001678315308104	0.0366343497673765	1	0	0
LOC105287396	3.00606824620436	6.43172494905087	19.7570354768028	0.00167878690082767	0.0366343497673765	1	0	0
LOC105284482	0.550871048755023	5.56479106868436	18.4125669123865	0.00169833494352915	0.0369024374604243	0	0	0
LOC105276144	0.643774264680989	4.16886865412812	18.4110640845752	0.00169879394042547	0.0369024374604243	0	0	0
LOC105286792	-1.56458757481464	1.85987797461377	18.387087931782	0.0017061371181526	0.0369779106015931	1	0	1
LOC105278924	-1.09114704711097	4.50078475360573	18.7525033675616	0.00171303018210846	0.0369808729391958	0	0	0
LOC105274519	-0.64276301810162	6.68237609668247	18.3615140020915	0.00171401200168066	0.0369808729391958	0	0	0
LOC105276370	-0.44017013080442	6.59884342149075	18.2371172478035	0.00175294992243178	0.0377358003572139	0	0	0
LOC105279557	-1.05926939381918	3.57047561856314	18.1902058727714	0.00176791109920794	0.037893884036331	1	1	0
LOC105286298	0.647924000227886	8.22791430963404	18.1769383686768	0.00177217041305688	0.037893884036331	0	0	0
LOC105284153	-1.06236650893766	5.75571028889411	18.9444408472617	0.00177304788061259	0.037893884036331	1	0	0
LOC105280605	0.646270954997787	4.78920226141304	18.164571046462	0.00177615191967737	0.037893884036331	0	0	0
LOC105284544	-0.85122530608365	10.8484483029587	18.1325940896731	0.00178649676492245	0.0380224413628096	0	0	0
LOC105275542	-0.551339145645475	4.4366662342474	18.121404898654	0.00179013377414358	0.0380224413628096	0	0	0
LOC105280581	0.553791280240114	4.91592415205055	18.1039095824934	0.00179583853418561	0.0380590348331398	0	0	0
LOC105274749	-0.863786376005703	8.84843671370453	18.0752906581754	0.00180521788886357	0.0381485291570338	0	0	0
LOC105275090	0.811787315529421	3.72232209166624	18.066702946261	0.00180804391171127	0.0381485291570338	0	0	0
LOC105279848	0.81208921023795	3.428570989398	18.0261403361195	0.00182146470431055	0.0383470476735688	0	0	0
LOC105284824	-0.404578105604393	5.83866903675017	18.0019006571703	0.00182954231707054	0.0383946770043119	0	0	0
LOC113561398	-0.869567425017162	3.52698773122687	17.9952650460188	0.00183176111257232	0.0383946770043119	0	0	0
LOC105284082	0.50939204478152	5.88438424334488	17.9678034740496	0.00184097830741568	0.038503436897766	1	0	1
LOC105275417	0.687024463392847	5.54557592802097	17.9422175577579	0.00184961648408046	0.0385996383293473	0	0	0
LOC105282287	0.578216861959501	5.21946029463941	17.9283727853952	0.00185431112052093	0.0386133021567299	0	0	0
LOC105283000	-0.592366315083518	4.85569650634552	17.9156434911601	0.0018586402316034	0.0386193115949246	0	0	0
LOC105287949	0.58699018354693	4.93787159437693	17.8831380197426	0.00186975062003344	0.0386783728585857	0	0	0
LOC105280590	-1.3440904345176	1.99894993859393	17.8670306612796	0.00187528588521991	0.0386783728585857	0	0	0
LOC105288228	0.545489489793742	4.94609518831513	17.8622603078239	0.00187692901166416	0.0386783728585857	0	0	0
LOC105285028	0.63984921989092	7.20297096691084	17.8568547027529	0.00187879305284206	0.0386783728585857	0	0	0
LOC105280429	0.645147272344239	3.78606744349689	17.848390823309	0.00188171619368512	0.0386783728585857	1	0	0
LOC105279983	1.25655503758497	4.68590006764095	18.734447357693	0.00189106666141742	0.0387871569738792	0	1	0
LOC105281119	0.55900362530385	5.8128119216074	17.7963225627334	0.00189982034570263	0.0388832609512328	0	0	0
LOC105282981	0.540967944960095	5.75416772739542	17.6875959501952	0.00193830870508743	0.0392744423078783	0	0	0
LOC105281341	0.60692807799664	5.29389844285445	17.6842175931104	0.00193951964981013	0.0392744423078783	0	0	0
LOC105282555	0.612709039045328	8.2204350155152	17.6789790035492	0.00194139919001682	0.0392744423078783	0	0	0
LOC105279763	-0.82335353148301	6.60687649322384	17.6811346560526	0.00194233405389765	0.0392744423078783	0	1	0
LOC105278014	0.804815458128147	3.79419628453395	17.6745556060874	0.00194298796539244	0.0392744423078783	0	0	0
LOC105279893	-0.484311303862273	4.65427784860282	17.6543701171385	0.00195025809096074	0.0392744423078783	0	0	0
LOC105276019	-1.05134266620124	2.97342475538333	17.6510398058479	0.00195146071578015	0.0392744423078783	0	0	0
LOC105277458	0.541249836473299	3.837672641847	17.6500845809983	0.00195180582718583	0.0392744423078783	0	0	0
LOC105277318	-1.37378904718752	6.55272265641965	18.7860947363617	0.00196796633159116	0.0395164331877065	1	0	0
LOC105274689	0.463298596653565	6.43621216687954	17.5871587347786	0.00197470370355644	0.0395685911920177	0	0	0
LOC105282157	0.578732900712119	6.05173786218137	17.5757625962503	0.0019788852881945	0.0395694259091277	0	0	0
LOC105287270	1.57815276565771	5.46113655922611	18.7048876189361	0.00199482995041925	0.0397350757129657	0	0	0
LOC105276204	-0.398914766694658	5.85436870760672	17.530811421717	0.00199548402827197	0.0397350757129657	1	0	1
LOC105282058	-0.495566190239249	5.39396663552854	17.5004426734289	0.00200679341345093	0.0398771963529397	0	0	0
LOC105278080	0.570701777187863	6.25471285579344	17.4689348918191	0.00201860903603041	0.0400287659053499	0	0	0
LOC105286656	-1.15031181616117	11.048653434161	17.3215060573918	0.00207502694710151	0.041062334493574	0	0	0
LOC105278264	0.570543466349911	7.18565183740763	17.2623102373483	0.00209821558559842	0.0414354226594001	1	0	0
LOC105285802	-1.03485162413395	3.51267273562374	17.2308544273499	0.00211066523419295	0.0414654744679668	0	0	0
LOC105277410	0.669839146351983	8.35405489655272	17.2172646750456	0.00211607145058962	0.0414654744679668	0	0	0
LOC105284455	-1.23942034314596	2.15309348108909	17.2059113178992	0.00212060084239854	0.0414654744679668	0	0	0
LOC105286406	0.499122917681497	7.11082296476971	17.1811038070527	0.00213053861469618	0.0414654744679668	0	0	0
LOC105279494	-0.401209012618073	6.70278123967261	17.1810857802193	0.00213054585662184	0.0414654744679668	0	0	0
LOC105285166	-1.47552529760837	2.65640099878304	17.1510309693908	0.00214266131203082	0.0414654744679668	0	0	0
LOC113563140	-2.28432945140316	0.535076906637324	17.1451069307866	0.00214505918742325	0.0414654744679668	0	0	0
LOC105285423	0.635695578819306	3.7077112275356	17.1448905459322	0.00214514683504605	0.0414654744679668	0	0	0
LOC105277197	1.0693906342397	5.07031463832301	17.8296966246431	0.0021484943951006	0.0414654744679668	1	0	0
LOC105287057	-0.964638305935154	2.84641037043093	17.136247562106	0.00214865125861088	0.0414654744679668	0	0	0
LOC105284445	0.556058089665393	9.43920795037634	17.1235179618103	0.00215382528217775	0.0414654744679668	0	0	0
LOC105284447	0.50375501247162	5.35373691500419	17.1226069136773	0.00215419616093002	0.0414654744679668	0	0	0
LOC105278330	-0.654692745715468	6.68469095586169	17.117846686941	0.00215613525952914	0.0414654744679668	0	0	0
LOC105285828	-0.426682679325698	5.2504200822944	17.101448455132	0.00216283133624954	0.0415107267306688	0	0	0
LOC105285132	-0.847391336256951	4.07941311147894	17.0385332695914	0.00218875678027778	0.041739624131842	0	0	0
LOC105280338	0.777135753826538	5.71056691846438	17.1002328715319	0.00219028480566585	0.041739624131842	0	0	0
LOC105274549	-0.875613398383496	3.52406861495476	17.0297186693732	0.00219241896780627	0.041739624131842	0	0	0
LOC105277586	1.27278827793512	2.30502250930444	16.98325631028	0.00221184559520132	0.041739624131842	0	0	0
LOC105279278	0.654022916723668	4.20733006667842	16.9804899456987	0.00221300881036336	0.041739624131842	0	0	0
LOC105274651	0.630178135902997	5.26008634005082	16.9606276069841	0.00222138239903187	0.041739624131842	0	0	0
LOC105285418	-1.1739374215419	11.8156350458405	16.958027595282	0.0022224813503959	0.041739624131842	1	0	0
LOC105280282	0.51095100240436	4.56952216396151	16.9531121103234	0.00222456078466881	0.041739624131842	0	0	0
LOC105282963	-0.685409399461115	7.24831265021498	16.9393531305856	0.00223039387725474	0.041739624131842	1	0	0
LOC105277429	-1.19084286072121	3.66616899524128	16.9425850034686	0.00223163559086063	0.041739624131842	0	0	0
LOC105286762	0.643596571605595	3.84843380329488	16.9264646785821	0.00223587470575641	0.041739624131842	0	0	0
LOC109610642	0.63838683138542	4.33745680148693	16.9074737576651	0.00224398034314445	0.041739624131842	0	0	0
LOC105284921	-1.45086082183145	2.55846056453289	16.8992817404775	0.00224748780460739	0.041739624131842	1	0	0
LOC105280583	1.20888602452648	2.67036668501124	16.8921189762507	0.00225056002199013	0.041739624131842	0	0	0
LOC105277896	0.766511399951708	4.79661694798414	16.8876525659388	0.00225247830478008	0.041739624131842	0	0	0
LOC105279015	-1.30437762136811	2.88491466645467	16.8477532348745	0.00226970277721606	0.041739624131842	0	0	0
LOC105277276	1.2892046659162	3.68934766700602	17.1017503867523	0.00227361957179648	0.041739624131842	0	0	0
LOC105283959	-1.21995065279665	4.11276225621784	17.2361382366693	0.00227595924546607	0.041739624131842	0	0	0
LOC105274844	-0.533256569977389	6.69737585977294	16.8290678573711	0.00227782399771504	0.041739624131842	0	0	0
LOC105276925	1.02370417939581	3.35190827934796	16.8288461160932	0.00227792058396778	0.041739624131842	0	0	0
LOC105278836	0.51674968678684	8.39215409170461	16.8192740135219	0.00228209473660446	0.041739624131842	1	0	0
LOC105280786	0.535489992532687	7.56012685646667	16.8097560584191	0.00228625445684634	0.041739624131842	0	0	0
LOC105283268	0.806746612178791	7.20296949437907	16.8028183659317	0.00228929228252428	0.041739624131842	0	0	0
LOC105280618	0.77403826564492	3.3650368282698	16.7805698674326	0.00229906729143413	0.041739624131842	0	1	0
LOC113562276	-1.07726089558449	6.57151789588513	17.4503938303545	0.00230007112547331	0.041739624131842	0	0	0
LOC105284351	0.88362703840263	2.84146956527032	16.7767711534272	0.00230074132237809	0.041739624131842	1	0	0
LOC105282395	1.41002760186568	8.24085330428873	17.7824203291196	0.00230132840087847	0.041739624131842	0	0	0
LOC105288195	-0.479368490124921	6.32061938316802	16.7692791558894	0.00230404724773037	0.041739624131842	0	0	0
LOC105286547	0.399139598921853	7.57439006833217	16.7653195729366	0.00230579677829926	0.041739624131842	1	0	0
LOC105285830	-0.768247908782568	9.15374015468928	16.744340046566	0.00231509338994593	0.041739624131842	0	0	0
LOC105287631	-0.749594006565848	3.65888766939301	16.7435511545388	0.00231544385384511	0.041739624131842	0	0	0
LOC105282884	-1.12460120863909	2.88333591741525	16.7345521809846	0.00231944617832111	0.041739624131842	0	0	0
LOC105279356	-0.605852074980276	6.61331056002783	16.7146207499291	0.00232834059381685	0.041739624131842	0	0	1
LOC105275432	-0.566067343336368	8.14302229373977	16.6982447917965	0.00233567927570355	0.041739624131842	1	0	0
LOC105279581	-0.60320696510805	5.50219293567819	16.6940696303735	0.00233755479791726	0.041739624131842	0	0	0
LOC105278074	-0.390704872518974	5.72042230475006	16.6902012822708	0.00233929412325414	0.041739624131842	0	0	0
LOC105283014	0.997696509774498	3.34834257305551	16.6881606355341	0.00234021229017246	0.041739624131842	0	0	0
LOC105282085	0.384375545970759	6.61400737510673	16.6870705908752	0.00234070292264776	0.041739624131842	0	1	0
LOC105285593	-0.722071147166637	6.2426746738092	16.6514884482333	0.00235678711736564	0.0418027588936472	0	0	0
LOC105281680	-1.28144895180149	7.12716476138174	17.6590824318711	0.00236002627455902	0.0418027588936472	0	0	0
LOC105286363	2.04294893048674	1.00658760204199	16.6205624642275	0.0023708753301074	0.0418027588936472	0	0	0
LOC105284674	0.499989541188405	6.8989073248472	16.6147388848108	0.00237353962875242	0.0418027588936472	0	0	0
LOC105275636	-0.523102942399305	7.66140202570874	16.6080824697746	0.00237658938980448	0.0418027588936472	0	0	0
LOC105275224	2.3856291464984	0.308795518050832	16.6025857010112	0.00237911141238764	0.0418027588936472	0	0	0
LOC105275653	1.67184063289811	6.00717790946446	17.6696168291896	0.00238023380263072	0.0418027588936472	0	0	0
LOC105285680	0.478030128242344	4.02270856035169	16.5893336429723	0.00238520503793278	0.0418027588936472	1	1	0
LOC105287929	0.584192961152107	5.04954831138176	16.5821124664741	0.00238853346369213	0.0418027588936472	1	0	0
LOC105282975	0.425368865873703	5.31148157589637	16.5742351854592	0.00239217071660515	0.0418027588936472	0	0	0
LOC105274766	-0.590346894535372	6.86197955956753	16.5735050251037	0.00239250819988901	0.0418027588936472	0	0	0
LOC105283132	-0.463992457079344	4.5628033267741	16.5643890460625	0.00239672649861045	0.0418027588936472	0	0	0
LOC105280727	-1.02138621104663	7.60309943574248	16.9099559905629	0.00240788648980825	0.0419209090520715	0	1	0
LOC105274951	0.578015611203152	6.32049896710168	16.5104723767926	0.0024218605785039	0.0420247956830531	0	0	1
LOC105275807	0.864010411623834	5.30614296056224	16.8189883740914	0.00242697161635709	0.0420247956830531	0	0	0
LOC105276485	-0.385862735576804	7.1769474526929	16.4994371519001	0.00242704406957997	0.0420247956830531	0	0	0
LOC105276325	-0.455720566859785	6.45627279146604	16.4837263248253	0.00243444697786291	0.042076752648126	0	0	0
LOC105277062	-0.99816531945128	4.12301636530967	16.4593582737438	0.00244799112531107	0.0420999984269859	0	0	0
LOC105282279	0.484473843456478	9.5050509810054	16.4550462932763	0.00244803154542702	0.0420999984269859	0	0	0
LOC105282694	-0.975071999346818	9.28372571739613	16.4529964589885	0.00244900597671104	0.0420999984269859	0	0	0
LOC105281166	0.682469922938932	4.42658225157931	16.4412486328399	0.00245459961191458	0.0421204005218663	0	0	0
LOC105287787	-1.5239569493575	0.943450827242582	16.4219834099915	0.00246380610154602	0.042202614190998	0	0	0
LOC105277630	-0.337743681833162	5.5392773858699	16.4078546287322	0.00247058455052599	0.0422034780049056	0	0	0
LOC105285379	-1.26611830833926	4.35474337961519	17.0525375057251	0.00247268755835396	0.0422034780049056	1	1	1
LOC105282394	0.988844542171131	4.14937470798115	16.343432869219	0.00250438346064325	0.0422082341790701	0	0	0
LOC105276492	0.457753760662529	7.10617297672601	16.3328578818701	0.00250694530169962	0.0422082341790701	0	1	0
LOC105283187	0.541146346151303	4.61887520268746	16.3321822832315	0.00250727578493837	0.0422082341790701	0	0	0
LOC105280670	0.729892975874132	8.07345872013479	16.3285279764405	0.00250906427984967	0.0422082341790701	0	0	0
LOC105285195	0.881458347226873	9.65011455959188	16.3269116451608	0.00250985583895311	0.0422082341790701	1	0	0
LOC105285776	-0.449002797892876	5.84303575337692	16.3245108806107	0.00251103211312436	0.0422082341790701	1	1	0
LOC105280224	-0.731088122981259	4.34560587792801	16.3184140385409	0.00251402231032711	0.0422082341790701	0	0	0
LOC105277535	0.569773752312566	6.06196330133556	16.3151151594558	0.00251564204270593	0.0422082341790701	0	0	0
LOC105277800	-1.46828500621761	5.2926048509593	17.3483844465086	0.00251807355430872	0.0422082341790701	1	0	0
LOC105277619	-0.883403785297648	3.0701767304098	16.3081780933223	0.0025190522279341	0.0422082341790701	1	0	0
LOC105281603	-0.390120848969978	5.95153734668185	16.2918416101007	0.00252710518871719	0.0422082341790701	0	0	0
LOC105287524	-0.391836455952519	5.4995982351495	16.2905311195511	0.00252775253518859	0.0422082341790701	0	0	0
LOC105278234	0.617619170343916	6.80288317098876	16.2852276275158	0.00253037436541192	0.0422082341790701	0	0	0
LOC105280733	-0.816270189576279	4.14053596900333	16.2737792568173	0.00253604520162447	0.0422142155908533	0	0	0
LOC105277260	0.816214287444474	6.49376464819467	16.3477814475167	0.00253956622355521	0.0422142155908533	0	0	0
LOC105281726	0.655424820420511	4.82165097192999	16.2553872687281	0.00254518772714153	0.0422313277721892	0	0	0
LOC105286339	0.573128985046246	5.72186369298571	16.246875170125	0.00254943253029433	0.0422313277721892	0	0	0
LOC105279248	0.479260919460109	5.92727760416556	16.2248815248418	0.00256044002573322	0.0423402867923151	0	0	0
LOC105285569	0.632199987938126	9.50778643387727	16.1999804763578	0.0025729721400457	0.0424740375035523	0	0	0
LOC105280161	-0.773555739122657	6.43422403440003	16.132898107787	0.00260710432636966	0.0428805986117575	0	1	0
LOC105285633	-1.69737674318801	2.20898964793406	16.1252348076202	0.0026110382702993	0.0428805986117575	0	0	0
LOC105276468	1.07943410613993	8.30738258686816	16.4794345388837	0.00261105967692434	0.0428805986117575	0	0	0
LOC105277856	0.447781875591452	5.43063133656905	16.1077628161517	0.00262003438690351	0.0429506482232132	1	0	1
LOC105275362	-0.748845720882343	9.32432275640421	16.0994795094332	0.00262431246728986	0.0429506482232132	0	0	1
LOC105274536	0.4114571488299	5.0506163014146	16.0856097789727	0.00263149471443297	0.042994575180428	1	0	0
LOC105287615	-0.79069868516882	6.25980959452922	16.1212453445668	0.0026438025522736	0.0431219535744558	0	0	0
LOC105283911	0.488695191851879	4.87312156756188	16.0465306040716	0.00265185964429238	0.0431748634459212	0	0	0
LOC105276367	0.409331461423505	6.1915526906731	16.038475993789	0.0026560807392971	0.0431748634459212	0	0	0
LOC105277845	0.981943253155358	2.21669503392785	16.0188688940129	0.00266639006553267	0.0432688561058765	0	0	0
LOC105281839	0.850814577986225	3.40380184395057	15.9989126557056	0.00267693274091513	0.0433663104028251	0	0	0
LOC105282399	0.784622750959163	4.54121343441264	15.9592694992276	0.00269802587287042	0.0435289273654872	0	0	0
LOC105277361	0.544883266499598	5.83240178512972	15.9558610479984	0.002699848799478	0.0435289273654872	0	0	0
LOC105283801	0.481261435009477	5.99577691263069	15.9499584822528	0.00270300916952676	0.0435289273654872	0	0	0
LOC105279842	0.410959865169454	6.73786730533546	15.945894772296	0.00270518757638621	0.0435289273654872	1	0	0
LOC105283134	0.964042354053529	5.02270367636135	16.350234189032	0.00272912181003367	0.0438402458156333	0	0	0
LOC105276948	0.416522918853853	8.42158866153089	15.876196198354	0.00274288331874459	0.0439200851662985	1	0	0
LOC105278987	0.408127585579574	5.76743415183529	15.8754649667167	0.00274328215571042	0.0439200851662985	0	0	0
LOC105274906	-1.93934753293782	6.86448666979437	16.8563554064593	0.00274877703461816	0.043934466382743	0	1	0
LOC105287510	-0.605551458172668	10.0422947419601	15.8383126997998	0.00276363888812772	0.0440982645955339	0	0	0
LOC105274658	0.615000022928669	4.49355575895853	15.8258065543838	0.00277053244474659	0.0441345818448132	0	0	0
LOC105284789	0.774059130093731	4.48469777778791	15.7856344579173	0.002792817095037	0.0444155504065951	0	0	0
LOC105277368	0.603930635678913	5.01612592915572	15.7078272417239	0.00283659938725658	0.0449933839125417	0	0	0
LOC105277080	-0.497407667446324	5.25292333633796	15.7043670770845	0.00283856565173286	0.0449933839125417	0	0	0
LOC105276378	0.595222766172143	9.79428333408762	15.6674564394343	0.00285964340757039	0.0452524365721156	0	0	0
LOC105274946	-0.9384356961533	4.11595015301755	15.6046397845561	0.00289595208691912	0.0457512562756577	1	1	0
LOC105281073	0.401638758584366	5.5724790026849	15.5866187282953	0.00290647129150588	0.0457727735173409	0	0	0
LOC105284879	0.623567084601114	7.27658352764862	15.5858996686125	0.00290689197792697	0.0457727735173409	1	0	1
LOC105280769	1.07726334786078	8.81053958321648	15.8556492277991	0.00292263198617048	0.0459449284931207	0	0	0
LOC105274902	1.28366822100649	6.12797918466045	16.4908704306547	0.00293713204559298	0.0460270952871167	0	0	0
LOC105287162	0.653385054039153	5.66187799356118	15.5339353176647	0.00293748986452617	0.0460270952871167	0	0	0
LOC105281315	0.528958420705493	4.75069897689042	15.4909161513595	0.00296311599544273	0.0463526394180713	0	0	0
LOC105276087	0.90838647678296	6.10922939931543	15.8776248049968	0.0029699232088719	0.0463601714759697	0	0	0
LOC105282054	0.711851402716516	3.76867510500368	15.4739477505463	0.00297329829616755	0.0463601714759697	0	0	0
LOC105280038	0.500449165617104	5.98703471002165	15.4437954005179	0.00299149666365492	0.0465679562071885	0	0	0
LOC105279238	0.795189232674692	6.75732635563431	15.456849118042	0.00301360689726144	0.0467382689280826	0	0	0
LOC105275310	0.406266915638015	7.13206430468478	15.4057427778759	0.00301465607916507	0.0467382689280826	0	0	0
LOC105274848	-0.459518059445624	4.90970654505194	15.4017359003721	0.00301710733716541	0.0467382689280826	0	0	0
LOC105283998	0.561434039230654	4.68574785839293	15.3817480916601	0.00302937123363438	0.0468523143221318	0	0	0
LOC105281070	0.497102818139267	6.32335636282238	15.3642212557858	0.00304017484607241	0.046925893922993	1	1	0
LOC113562001	-0.448879786071503	8.18325188783884	15.3581179058338	0.0030439479213492	0.046925893922993	0	0	0
LOC105280740	-1.51944062615821	3.51872448161437	15.8031546235855	0.00306882927378609	0.0472332853443598	0	0	0
LOC105283494	0.798862530210342	4.08923211415764	15.2930943873163	0.00308449931639199	0.0472899828347069	0	0	0
LOC105276134	0.723672101346389	5.9170253137361	15.2870161893231	0.00308832326456786	0.0472899828347069	0	0	0
LOC105274779	0.397084883820534	5.74090458398216	15.2858436438779	0.00308906160282733	0.0472899828347069	0	0	0
LOC105279671	0.549100398983058	5.53630930302084	15.2806988402332	0.00309230375305417	0.0472899828347069	0	0	0
LOC105284402	-1.17100326937649	3.90756420578717	15.5300548492044	0.00310555949380754	0.0474168332936301	0	0	0
LOC105282384	0.537358270637017	7.49462076762187	15.2395273926154	0.0031183981095316	0.0474912909766769	0	0	0
LOC105278193	1.24606452741225	1.34352660865932	15.2349288778681	0.00312132915784317	0.0474912909766769	0	0	0
LOC105282866	0.500698326698483	5.23864681925762	15.2286410885708	0.00312534233357708	0.0474912909766769	0	0	0
LOC105279828	-1.04727744332235	7.30305170896188	15.7256929299523	0.00314474483473803	0.047701309292669	0	0	0
LOC105287283	0.631666753112457	7.05289432607382	15.1904596594522	0.00314984618906623	0.047701309292669	0	0	0
LOC105277551	-0.983020294028717	2.78239124195527	15.1838130652624	0.00315413553807981	0.047701309292669	0	0	1
LOC105277627	0.986931950927607	3.77232082040349	15.1353678554507	0.00318561398830588	0.048101261453756	0	0	0
LOC105277839	0.820666952415556	5.42057484983495	15.3961130658724	0.00319563421145559	0.0481171188816769	1	1	1
LOC105282075	0.491162444288529	4.71592019720734	15.1183946492206	0.00319673263128948	0.0481171188816769	0	0	0
LOC105284295	-1.06200910994043	6.35059740924189	15.7980536596609	0.00320943306537063	0.0482139837472584	0	0	1
LOC105287026	0.551038433559206	6.65096009572107	15.0933013606855	0.00321325671134166	0.0482139837472584	0	0	0
LOC105278227	0.518714816415433	4.38305615262568	15.0720997102952	0.00322729878462889	0.0483487802248949	0	0	0
LOC105286940	0.481629196159716	4.13577105272623	15.0497115166049	0.00324220745465737	0.0484961171386778	0	0	0
LOC105283434	0.511152758413032	7.15410122809424	15.0397656080736	0.00324885734537217	0.0485196539172925	0	0	0
LOC105286793	0.833919144781069	2.95854699547097	15.0276853081049	0.00325695652721501	0.0485285252697318	0	0	0
LOC105279119	0.950873622295412	8.33342102682162	15.1964878143258	0.00325966434418001	0.0485285252697318	0	0	0
LOC105282459	-0.461230007145231	7.22019613161779	15.0161945199187	0.00326468317100205	0.0485285252697318	1	0	0
LOC105281948	1.24119245925354	7.28386446102177	15.8801190747557	0.0032781838914353	0.0486535429104636	1	0	0
LOC105275252	0.509287108348466	4.47952042764806	14.9243962489612	0.0033272138537138	0.0491634720884769	0	0	0
LOC105284558	0.432269271303174	6.54122768945191	14.91968685495	0.00333046070560261	0.0491634720884769	0	0	0
LOC105281300	-0.479736842370568	6.83254953432627	14.9122671908623	0.00333558391781946	0.0491634720884769	0	0	0
LOC105277474	0.662186845412176	9.1658659219823	14.9092965782841	0.00333763777434069	0.0491634720884769	0	0	1
LOC109610852	0.542658402956062	4.1717259541003	14.9014365741521	0.00334307950576956	0.0491634720884769	0	0	0
LOC105280331	0.536148015688876	5.07681640562962	14.9009681509764	0.00334340414914312	0.0491634720884769	0	0	0
LOC105276741	-0.511321609316935	7.82375920365897	14.8650394868006	0.00336841887179743	0.0494552190117355	1	0	0
LOC105274603	0.868860724923387	3.69776557135108	14.8431843382545	0.00338374602529767	0.0495895457451054	0	0	0
LOC105279636	-0.456043189777672	6.18860350140345	14.8366710745596	0.00338833014371373	0.0495895457451054	0	0	0
LOC105278613	0.572442589046954	4.46978697902408	14.8163975113513	0.00340264715069671	0.0495895457451054	0	0	0
LOC105285724	1.05036550222088	3.01665889683752	14.8113126686629	0.00340624950435839	0.0495895457451054	1	0	0
LOC105274464	-0.539518037886098	7.69857678211566	14.8080689090478	0.00340854995670844	0.0495895457451054	1	0	0
LOC105274653	0.564481475919642	7.66022375482856	14.8078608303959	0.00340869758888201	0.0495895457451054	0	0	0
LOC105276512	0.558728425502338	5.1581340277685	14.7594474204779	0.00344325848420902	0.0500162075867322	0	0	0
LOC105279297	-0.719356053945552	4.67016070445837	14.7465967133943	0.00345250338972326	0.050074396660053	0	0	0
LOC105284052	0.484086137209856	5.39364680130101	14.6867843917417	0.00349593048654566	0.0506274296824295	0	0	0
LOC105277895	-0.536027757332396	7.67706733398485	14.6750852220255	0.00350450192285634	0.0506747796954023	1	1	1
LOC105281846	0.9498478204813	7.49073672427939	14.9362741372909	0.00353397879179072	0.0508940401593426	1	0	1
LOC105275172	-0.499951041903089	5.17456271854057	14.6290630937049	0.00353846814278109	0.0508940401593426	0	0	0
LOC105282842	0.721898541686186	3.05348083398871	14.6279599456665	0.00353928719214442	0.0508940401593426	0	1	0
LOC105280285	0.662571107680044	4.72175025307297	14.6257020842881	0.00354096429231668	0.0508940401593426	0	0	0
LOC113561377	-0.591702016650244	8.10506487324802	14.5741725886829	0.00357950244411534	0.0513382766559073	0	0	0
LOC105280503	-1.02968125413306	10.3654710530205	14.5639787300303	0.00358718635395178	0.0513382766559073	0	0	0
LOC105279310	-0.608203006519443	4.49767185383137	14.5575530991699	0.00359204012069249	0.0513382766559073	0	0	0
LOC105276539	0.870378570447521	7.28269400069015	14.7745827728406	0.00359335709173488	0.0513382766559073	1	0	0
LOC105281906	0.485749124763583	4.39294675161475	14.527446030494	0.00361488849870014	0.0515392307523049	1	0	0
LOC113562734	0.456207286971975	6.40127333012801	14.5230922641243	0.00361820713902454	0.0515392307523049	1	0	0
LOC105283444	0.455312724132139	8.49085093758828	14.5107889215891	0.00362760527720276	0.0515663776881698	1	0	0
LOC105286652	1.5857306500442	0.268180493982553	14.4855765275412	0.00364695677531741	0.0515663776881698	0	0	0
LOC105284357	-0.593376108504265	7.12060817670725	14.4826269171044	0.00364922887661974	0.0515663776881698	0	0	0
LOC105275667	0.526190634941013	6.58286825756267	14.4692046825032	0.00365958977518917	0.0515663776881698	0	0	0
LOC105282471	-0.446689905834656	5.20102301889146	14.4662301772167	0.00366189067734494	0.0515663776881698	0	0	0
LOC105285545	-0.77950547723197	5.95015055744791	14.6688682770562	0.00366298902086189	0.0515663776881698	0	0	0
LOC105284576	0.48519659895836	4.5826565272523	14.4561004925064	0.00366973955955848	0.0515663776881698	0	0	0
LOC105282990	-0.333673693679356	5.84822641510279	14.4430101059064	0.00367991271269939	0.0515663776881698	0	0	0
LOC105274799	0.8135458271638	4.58306597579154	14.4413870593039	0.00368117643701001	0.0515663776881698	1	1	0
LOC105282493	-0.383580782942726	5.64858467359239	14.4374973602446	0.00368420714505541	0.0515663776881698	1	0	0
LOC105283176	-0.508668304108405	6.72370011884388	14.426046879483	0.00369314649051577	0.0515663776881698	0	0	0
LOC105277291	0.857355081092892	6.16889958543806	14.7164124474818	0.00369587211714366	0.0515663776881698	0	0	0
LOC105286115	0.477197282742007	7.77301770287894	14.4054162262805	0.00370931916259958	0.0515663776881698	1	0	0
LOC105285243	-0.575813225932984	4.22312103449702	14.4049210787438	0.00370970836893035	0.0515663776881698	1	0	0
LOC113562191	1.05053599242772	4.75113051646547	14.9176314973572	0.0037152853999462	0.0515663776881698	0	0	0
Ickin1-1	0.706332493194342	7.75583887794919	14.3807965566693	0.00372873129205328	0.0515663776881698	0	0	0
LOC105276247	-0.369926953116948	5.11172691564055	14.3786682324404	0.00373041520580595	0.0515663776881698	0	0	0
LOC105280214	0.687095151184081	4.44016637252282	14.371963901625	0.00373572564464012	0.0515663776881698	0	0	0
LOC105279729	-0.444419293057462	5.9767999716164	14.3689806144479	0.00373809162246602	0.0515663776881698	0	0	0
LOC105276236	0.743171573282802	5.31559577192314	14.4574055321853	0.00374076019247111	0.0515663776881698	1	0	0
LOC105281770	-0.646729377915723	6.83731148585836	14.3643096639364	0.00374179969460148	0.0515663776881698	0	0	0
LOC105286357	0.42827287129785	5.49855126600688	14.3619641759811	0.00374366335954091	0.0515663776881698	0	0	0
LOC105276810	-0.679523593648672	4.58598408991681	14.3612887262207	0.00374420026319207	0.0515663776881698	0	0	0
LOC105276418	0.595806918969307	5.76038379766368	14.3490780524592	0.00375392242431891	0.0516094801371285	0	0	0
LOC105278366	0.605482966901417	5.81458519110605	14.3386412622816	0.00376225646124911	0.0516094801371285	0	0	0
LOC105286720	0.963221407476239	3.41197724723735	14.3370504452964	0.00376352873567468	0.0516094801371285	0	0	0
LOC105279437	0.476488088775404	5.20466457429237	14.3236268998134	0.00377428515004055	0.0516828330431054	0	0	0
LOC105276861	0.426402381079692	5.59289503909176	14.307012815883	0.0037876497847225	0.0517916404039738	0	0	0
LOC105280912	-1.37712445950205	2.00127391112241	14.2961634659782	0.00379640811788806	0.0518372411296772	0	0	0
LOC105281819	-0.722214348343476	8.6022484246302	14.2779532052669	0.0038111638880797	0.0519644856523049	1	1	1
LOC105284179	0.397955624070317	7.45510462738958	14.2693586929847	0.00381815214590017	0.0519856099864869	0	0	0
LOC105279570	-0.969457703364932	1.56441116265456	14.2328800193501	0.00384798651083122	0.0523172902852416	0	0	0
LOC105280718	0.645180238251225	8.23038346327671	14.2197449395266	0.0038587982315218	0.0523196684024076	1	0	1
LOC105282208	1.05563267452968	6.61257875108714	14.8509732947218	0.00385910925127614	0.0523196684024076	0	0	0
LOC105284010	0.417535303722361	4.69137837841088	14.1990295958443	0.00387592428297706	0.0524732072191144	0	0	0
LOC105278303	-0.470848228651862	5.57062267040162	14.1788155038206	0.00389272476734446	0.0525497977403395	0	0	0
LOC105283681	0.677225440352674	5.0652658066713	14.1758333458672	0.00389521078094842	0.0525497977403395	1	1	0
LOC105274826	-1.38643922312154	5.81349696284749	14.9911851984327	0.00389807560137065	0.0525497977403395	1	0	0
LOC105277002	1.26303510081949	5.23287530890569	14.9677717331888	0.00391592498426961	0.0526167273013168	0	0	0
LOC105282710	0.725620902816573	5.08946250235954	14.1484196747185	0.00392198565160463	0.0526167273013168	0	0	0
LOC105285869	-0.498175968762282	7.72786878600866	14.1294306000514	0.00393414236896894	0.0526167273013168	1	1	0
LOC105278576	-0.7094071741332	10.3460256391523	14.1276223613666	0.0039356689874323	0.0526167273013168	0	0	0
LOC105275765	-0.909516965478531	7.63773650848832	14.3720959291049	0.00394047744076916	0.0526167273013168	0	0	0
LOC105286515	0.470572090978888	7.39656734048959	14.1209565479556	0.0039413028502342	0.0526167273013168	0	0	0
LOC105279198	-0.85199805557571	3.28335059497265	14.1200301544611	0.00394208659951121	0.0526167273013168	1	0	0
LOC105287720	0.422834797174151	5.27905034107287	14.1141328275174	0.00394708029661479	0.0526167273013168	0	0	0
LOC105280524	-0.591534444022382	5.83593345959962	14.0892565346683	0.00396822939243848	0.0528246109152051	0	0	0
LOC105286125	-0.707945052396875	6.50345262758111	14.0773968067177	0.00397836049942523	0.0528246109152051	1	0	0
LOC105279767	-1.09288482546113	3.55475636700767	14.0763513703742	0.00397925505952581	0.0528246109152051	0	0	0
LOC105282042	0.439689881160565	6.67303170686304	14.0355798132684	0.00401433335029917	0.0531430404622216	0	0	0
LOC105284126	0.873737303164455	3.84099496639918	14.0355463010524	0.00401436233665244	0.0531430404622216	0	0	0
LOC105277030	-0.91760969902975	3.65977602982091	13.993101414268	0.00405127940939328	0.053557577586419	0	0	0
LOC105274640	0.750324498625981	4.64417658879015	13.9692842376907	0.00407217490172116	0.0536924593059161	0	0	0
LOC105283022	-0.588300512197888	4.27523303459668	13.9686678478878	0.00407271740916396	0.0536924593059161	0	0	0
LOC105286782	-0.617691573189935	10.502535835716	13.9549153145753	0.00408484432325794	0.0537781570822305	0	0	0
LOC105278202	-0.772489655536623	6.79703030537945	13.9938013852939	0.00410815300931804	0.0539477957161757	0	0	0
LOC105277812	-0.752364547069585	4.89680940307432	13.9303701268274	0.00411169277137257	0.0539477957161757	0	0	0
LOC105275569	-0.344538975012003	4.71432627805653	13.9171897161629	0.00411833585332705	0.0539477957161757	0	0	0
LOC105277736	0.598560406094554	4.5703801103433	13.9149813651535	0.00412030664080438	0.0539477957161757	0	1	0
LOC105274501	0.553533137529369	6.66469407008296	13.902078065854	0.00413184473585699	0.0539869810575608	0	0	0
LOC105277265	0.523302980413319	4.46730935930152	13.8990075301498	0.00413459616385588	0.0539869810575608	0	0	0
LOC105284757	-0.854132605638673	3.22346635276801	13.8486740820205	0.00418001668957903	0.0544094848537006	0	1	0
LOC105283015	0.85242712480243	6.32075149193497	14.1245334341225	0.00418290832016041	0.0544094848537006	0	0	0
LOC105275114	-0.396419453791035	6.33274512641238	13.8427338505197	0.00418541690133889	0.0544094848537006	0	0	0
LOC105275603	0.372913008511476	6.20095701919577	13.8380028266662	0.00418972388076205	0.0544094848537006	0	0	0
LOC105279733	0.456275327944377	4.7654511231658	13.8226796735115	0.00420371051979462	0.0545170490477571	0	0	0
LOC105278528	0.41312425803157	7.83544134000307	13.7867339922926	0.00423674358810497	0.0548709962264327	0	0	0
LOC105277473	-0.937123210045557	4.24607673725209	13.8797489494795	0.00424918726441533	0.0549576885971336	0	0	0
LOC105282822	0.671975367596969	6.88239983754524	13.7565894131811	0.00426468832649903	0.0550836365198348	0	0	0
LOC105281418	0.357830890524139	5.2756494670215	13.7474836083502	0.00427317350668105	0.0551187481469062	1	0	1
LOC113563300	0.563074450406669	10.1090853072237	13.7344209700292	0.00428538158310609	0.055144234079796	1	0	0
LOC105282028	0.419140820505586	7.18121905185362	13.7301507469	0.00428938160926724	0.055144234079796	0	0	0
LOC105283966	-0.533740845965455	4.34970337065453	13.7268702108752	0.00429245764337395	0.055144234079796	0	0	0
LOC105282025	-1.15772975766781	1.80899460035704	13.7154145752307	0.00430322014156975	0.0552082927692936	1	0	0
LOC105282932	-0.507093163535672	6.87632089589735	13.6984194922145	0.00431924721678738	0.0552172884005275	0	0	0
LOC113563464	1.70196386597237	2.61894322366721	13.9176222269831	0.00432507129411195	0.0552172884005275	0	0	0
LOC105277240	0.867879563668489	3.86740081208588	13.6905420579673	0.00432670049465238	0.0552172884005275	0	1	0
LOC105284545	-0.689686789785648	5.44479697440759	13.6971701663342	0.00432702960995973	0.0552172884005275	0	0	0
LOC105284077	-0.711906463402044	11.4220674581062	13.6588123570692	0.0043568799765967	0.0555195153248576	0	0	0
LOC105281568	-1.30782914135776	2.15241184209186	13.6531101305818	0.00436233061403725	0.0555195153248576	0	1	0
LOC105275661	0.830573248588321	7.46857867348658	13.758977494659	0.00439249296155116	0.0558290528278005	0	0	1
LOC105280558	0.440682073339386	8.09301266409757	13.6031762585257	0.00441041604600155	0.0558500103325912	1	0	0
LOC105287837	-0.588004778608088	4.01212308571948	13.602460295095	0.00441111016337071	0.0558500103325912	0	0	0
LOC105275969	0.566507013819695	5.5963636604697	13.6018812181984	0.00441167166782866	0.0558500103325912	1	0	0
LOC113561829	-0.878060019703216	4.33296582009302	13.6141536162991	0.00444328742847032	0.0561474853833172	0	0	1
LOC113563629	-1.32491816845496	6.3727982324995	14.3258891482455	0.00444691843849876	0.0561474853833172	0	0	0
LOC113563270	0.59047249044144	10.7452287965388	13.5517652149927	0.00446059668194162	0.0562458879762507	1	0	0
LOC105287882	-0.904109355656415	2.39274228656541	13.5352630534152	0.00447685039373041	0.0563373617953059	0	0	0
LOC105277194	-0.4581870407268	7.02339453101536	13.5324385456964	0.00447963956522625	0.0563373617953059	0	0	0
LOC105281088	-0.537292088366367	4.5593332562688	13.5238043787947	0.00448817878025	0.0563705818418259	1	1	0
LOC113563301	-0.947091404705397	1.96726022981289	13.5063043841514	0.00450554690943886	0.056514458478237	0	0	0
LOC105275050	-1.22187650298324	2.63702445798998	13.4880237300884	0.00452377686990198	0.0566616386956218	0	0	0
LOC105284751	-0.410975850200567	4.82139301864159	13.4826656176161	0.00452913705413842	0.0566616386956218	0	0	0
LOC105275283	-0.521647956914728	7.33880482608458	13.4738907477865	0.0045379319501669	0.0566974556597324	1	0	0
LOC105280127	-0.378082735925796	5.0179324353308	13.4641513450556	0.00454771782599327	0.0567455443614147	0	0	0
LOC105276111	-0.425046515744597	6.29511257649558	13.4498353794342	0.00456214856758337	0.0568513898421927	0	0	0
LOC105280245	1.083939649889	5.72207706716584	14.1646155376127	0.00459402040381945	0.0571370214136921	0	0	0
LOC105286460	0.670819270140519	3.5474682953637	13.4154612790393	0.00459702547260193	0.0571370214136921	1	0	0
LOC105283846	0.76230878268272	3.45559661275865	13.397250790313	0.00461563325457109	0.0572937956457019	0	0	0
LOC105284521	0.589153877808856	5.37362152644674	13.3866803239269	0.0046264762053759	0.0573358834852218	0	0	0
LOC105276020	-0.912466793997756	3.58988451552906	13.3822583269651	0.00463102134867035	0.0573358834852218	0	0	0
LOC113561804	-0.78005115728593	3.56188156687743	13.3755065892238	0.00463797155633119	0.0573476482993706	0	0	0
LOC105279028	-1.75995563153344	0.439827669042438	13.3625273387074	0.00465136787904767	0.0573886515065807	1	1	0
LOC105287184	0.648094926385	5.42128619115203	13.3589548610836	0.00465506338056689	0.0573886515065807	1	1	1
LOC105282183	-0.799991894978617	6.20333645323434	13.5825818743521	0.00465930043619027	0.0573886515065807	0	0	0
LOC105274642	-1.47774038992047	3.00111692013165	13.5288192152105	0.00467485195132868	0.0574890655387827	0	0	0
LOC105280741	-1.00534587896886	3.37635566439141	13.3354348014105	0.00467948242196829	0.0574890655387827	0	0	0
LOC105284984	-0.762540920151463	4.18904607129095	13.3038501452364	0.00471251899564836	0.0578206117591874	0	0	0
LOC105284112	0.452290099973205	5.05045087626859	13.2826804255972	0.00473482015143036	0.0578922936711048	0	0	0
LOC105278112	-1.06833748664735	4.78290233268314	13.8413166793672	0.00473890583131891	0.0578922936711048	0	0	0
LOC105275749	-0.711337836523288	7.75012774196172	13.2756549160378	0.00474224939930046	0.0578922936711048	0	0	0
LOC105288012	-0.588995570409183	8.07651949218676	13.2753340616897	0.00474258902955379	0.0578922936711048	0	0	0
LOC105281566	-0.378461408422904	5.77115788266834	13.2461691662579	0.00477358411492456	0.0581129606086117	0	0	0
LOC105284883	0.521682998700248	4.48362928581874	13.2417760155684	0.00477827419923959	0.0581129606086117	0	1	0
LOC109610794	1.07626139151067	4.40871829949291	13.6591212078588	0.00477890636517774	0.0581129606086117	0	0	0
LOC105284950	-0.747359484544414	6.11613428196509	13.3642571235883	0.00479725238746046	0.058261929249488	0	0	0
LOC105284526	-0.66616159572968	6.60466381259402	13.1716780114925	0.00485387112673901	0.0588747464839739	0	0	0
LOC105277278	0.609969354557319	9.73071207065029	13.1441683727739	0.00488393439602068	0.0590623726521695	1	0	0
LOC105285078	0.587229291807347	3.94868854047538	13.1428262427535	0.00488540687708287	0.0590623726521695	0	0	0
LOC105287740	1.12446247412309	5.96770361541863	13.8606937576672	0.00488787787904019	0.0590623726521695	0	0	0
LOC105281025	0.467447912804114	5.089365970282	13.1241122981362	0.00490599453451873	0.0592064340415783	0	0	0
LOC105277483	-1.04565119198632	1.30609926388778	13.1108890822559	0.00492060513398778	0.059307873733487	0	1	0
LOC105275496	0.395744633458248	4.70891207437427	13.0912353959964	0.00494241846846593	0.0593913536349919	0	0	0
LOC105285061	-1.26134520974006	2.02781607250253	13.0900758990577	0.00494370903458196	0.0593913536349919	0	0	0
LOC105285916	0.62532388696459	5.69954020646441	13.0813526810338	0.00495343143013388	0.0593913536349919	0	0	0
LOC105275884	-0.437399879653805	5.33274525381737	13.0810922323583	0.00495372206734085	0.0593913536349919	0	0	0
LOC105288223	0.747581863923452	9.30534785815439	13.0759515172939	0.0049594628738615	0.0593913536349919	0	0	0
LOC105284805	0.732037619202276	6.73496310102925	13.1131751503794	0.00496481393119466	0.0593913536349919	0	0	0
LOC105285245	-0.426930126626093	8.68789136084435	13.0607135436852	0.00497652706522461	0.0594570571117711	0	0	0
LOC105286415	-1.22600974043229	3.78405664982457	13.3721754063876	0.00498817290667595	0.0595217935605602	1	0	0
LOC105274952	1.07071225522251	5.77841595604062	13.7532071649156	0.00499731528219847	0.0595565330015623	0	0	1
LOC105284271	-0.505512345239021	7.21843509344139	13.019263300202	0.00502330635661415	0.0596789847556544	0	0	0
LOC105282179	-0.481461389834715	6.54791010835568	13.0179908997907	0.00502475075569035	0.0596789847556544	0	0	0
LOC105274455	-1.42624082089926	1.12772166091802	13.0088958342616	0.00503508993435483	0.0596789847556544	0	0	0
LOC105286582	0.657850542919392	6.00919854955379	13.0084756973558	0.00503556816458744	0.0596789847556544	1	1	1
LOC105284515	0.49257140769786	5.15013774740781	13.0056294257321	0.00503880944735437	0.0596789847556544	0	0	0
LOC105275820	-0.581630720204387	6.23327948542902	12.9824795183356	0.00506526629817977	0.0598758648561359	0	0	0
LOC105284062	1.77220803056752	10.6112350292823	13.6825792503092	0.00507086977918695	0.0598758648561359	1	1	0
LOC105277998	0.453792826911642	4.79988852105601	12.9708352916886	0.00507863753601632	0.0598758648561359	0	0	0
LOC105284951	-1.34128389560339	0.954707918870151	12.9692247498527	0.00508049031160559	0.0598758648561359	0	0	0
LOC105280061	-0.960493722695122	7.84473760098105	13.2776211667123	0.00509161225957589	0.0599330418436285	1	0	0
LOC105279339	-1.20648587365195	2.04435481959166	12.9275076737662	0.00512876859516579	0.0602961503475949	1	0	0
LOC105278260	0.357318283238118	4.96938990502963	12.9102153895829	0.00514894352916494	0.0604589708252561	0	0	0
LOC105278441	-0.379457211261204	5.66675025563366	12.8897627897024	0.00517292994260275	0.0605296664061027	0	0	0
LOC105276604	-0.847440616461466	2.70618621221405	12.8863693547968	0.00517692278835583	0.0605296664061027	0	0	0
LOC105286952	-0.857009789404899	5.60628332887032	13.289716952165	0.005176968136144	0.0605296664061027	0	1	0
LOC105277316	-0.84680585728978	6.39806662730321	13.189278066695	0.00518029578574932	0.0605296664061027	1	0	0
LOC105279043	0.419951277449279	5.58805431672544	12.8708579474731	0.00519522174742409	0.0606299505029053	0	0	0
LOC105277139	-0.604577325718135	7.52073837897895	12.8588469871868	0.00520944508160572	0.0607218001097408	0	0	1
LOC105284002	-0.504156080433636	6.89699054930819	12.8511967809246	0.00521852903966997	0.0607535938625646	0	0	0
LOC105281902	0.500490641919287	8.03766703314696	12.8391606387311	0.00523285982324045	0.0607934779684841	1	0	0
LOC105276898	0.505186952090414	6.3483318123905	12.8338208591704	0.00523923288613725	0.0607934779684841	0	0	0
LOC105284524	-1.32777456248122	4.57443268050025	13.523909166623	0.00524103639318172	0.0607934779684841	1	0	0
LOC105279186	0.365579805586608	5.14546948464573	12.8255067605248	0.00524917456127225	0.060814073280776	0	0	0
LOC105276964	-0.964950346729529	1.8403587906607	12.8174267474169	0.00525885824790892	0.0608525025829461	0	0	0
LOC105288080	-1.63007083810833	8.15999017225773	13.4398874388809	0.00533399374585776	0.0616472941026705	1	0	0
LOC105286505	0.503724938164822	4.35251155781685	12.7439276937724	0.00534794700688394	0.0617339100142472	0	0	0
LOC105277051	-0.912794173895953	4.43985053869036	12.9406654898427	0.00536025895298664	0.0617540183751291	0	0	0
LOC105286403	1.27066473144845	1.43733598467677	12.7319721245149	0.0053626109281604	0.0617540183751291	0	0	0
LOC105278935	-0.369552584723387	4.58126249009384	12.7062116412608	0.00539437308461091	0.0620450276085572	0	0	0
LOC105278205	-0.820282554507159	10.2608280269824	12.700741060785	0.00540114753382217	0.0620482790003273	0	0	0
LOC105281377	-0.515312251049443	7.84111061797793	12.6926297749606	0.00541121107518327	0.0620892622528231	0	0	0
LOC105276146	0.502299400291326	4.19602909213701	12.6791966926488	0.00542792733351879	0.0622038443212877	0	0	0
LOC105284501	-2.20363860713928	0.364779320979625	12.6703290761944	0.00543899659511067	0.0622038443212877	1	0	0
LOC105277273	-0.334008057964747	6.26187801318558	12.668402981903	0.00544140451554472	0.0622038443212877	0	0	0
LOC105285599	-0.937559099573845	7.64995116036749	12.9851221482535	0.00544722930497152	0.0622038443212877	0	0	0
LOC105275187	0.963073093758335	2.18782115577208	12.6342170441252	0.00548435814554642	0.062534123654981	0	0	0
LOC105281323	-1.13609436816378	2.24101989892719	12.6303543929063	0.00548923726161635	0.062534123654981	0	0	0
LOC105283967	-0.397336285047926	4.71830988556999	12.6015089827108	0.00552584029763304	0.062876168529496	0	0	0
LOC105276607	0.820201022589821	2.2617504373487	12.5872772472226	0.00554400849386746	0.0630078872584842	0	0	0
LOC105275051	1.43730771178106	1.82126089173021	12.5796517743075	0.00555377295329533	0.0630438977287373	0	0	0
LOC105275240	0.774099940548916	3.68749090974442	12.5707902418554	0.00556514640449708	0.0630980656396003	0	0	0
LOC105282978	-0.40862722201294	5.34529520859612	12.5634883364583	0.00557453936099822	0.0631296767919679	0	0	0
LOC113562000	-1.09146313793301	1.9161565293937	12.5533622431392	0.00558759710527046	0.0631666907312513	0	0	0
LOC105275883	0.80398368205987	4.43800645820161	12.56112419261	0.00559102535662676	0.0631666907312513	0	0	0
LOC105277822	0.771068138242541	6.04994999844979	12.7468024307243	0.00561030678534334	0.0632345317096876	1	0	0
LOC105283340	0.576263279645821	4.22833738665258	12.5321494152377	0.00561507178919587	0.0632345317096876	0	0	0
LOC105277863	1.21257974503605	7.31266236429642	13.1948930456057	0.00561687773818004	0.0632345317096876	0	0	0
LOC105286866	0.353633122316481	5.25689906490906	12.5204648047652	0.00563027557102294	0.0633107928327497	0	0	0
LOC105286565	-0.731259705739847	6.83448052151641	12.546494873015	0.00566608293778785	0.06363856723781	0	0	0
LOC105284262	-0.914208234391233	11.7566432658907	12.4770811514242	0.00568716405203737	0.0638003685556023	0	0	0
LOC105283601	-1.27128134963582	3.2217742532896	12.5499453668488	0.0057241579441251	0.0641400956974768	0	0	0
LOC105286138	-1.45733074908432	2.33292157660153	12.4383953025875	0.00573848121504004	0.0642252967837853	0	0	0
LOC105287874	-0.524994961335396	8.96622587987646	12.4292441346258	0.00575070234508461	0.0642551453790467	0	0	0
LOC105286845	-0.534672849077581	8.33690488116269	12.4263354090481	0.00575459347608955	0.0642551453790467	0	0	0
LOC105277223	0.51354846615034	9.73412399946436	12.4134240842133	0.00577190411641355	0.0643035347254171	0	0	0
LOC105278891	1.16515655980225	7.23087875755062	13.0654492420707	0.00577380176863668	0.0643035347254171	1	0	0
LOC105287668	0.505651927098698	6.52164963597742	12.4072370174244	0.00578022169996302	0.0643035347254171	0	0	0
LOC105279371	-1.58577220672897	8.65231164504116	13.0557000261404	0.00578583802718756	0.0643035347254171	0	0	0
LOC105286813	0.55897337374724	6.20965438869737	12.3948736417214	0.00579688599140021	0.0643514939672511	0	0	0
LOC105275741	-0.352793979770812	5.2045919843256	12.3849796541084	0.00581026383849598	0.0644212891159588	0	0	0
LOC105277145	0.932563476034686	4.57508127107975	12.6645923098899	0.0058194167572978	0.0644212891159588	0	0	0
LOC105277447	-1.16528520323128	2.14351564294514	12.3741150676246	0.00582499720643375	0.0644212891159588	0	0	0
LOC105279135	-1.91162315047087	0.284215846133909	12.3682915377139	0.00583291309399491	0.0644212891159588	0	0	0
LOC105288158	0.511780640030692	7.32899119239387	12.3639512416081	0.00583882131713281	0.0644212891159588	0	0	0
LOC105281476	-1.03781661689491	8.10232794504415	12.7619521974004	0.00584361348226996	0.0644212891159588	0	0	0
LOC105284655	0.395115488682274	5.83277877610805	12.3483389675993	0.00586013360166327	0.064528982678223	1	0	0
LOC105282839	0.515450682808726	4.9946130550485	12.3378274931296	0.00587453594906308	0.0646125990571172	0	0	0
LOC105275198	0.425374104651371	5.49585991820767	12.3329399592157	0.00588124724625361	0.0646125990571172	0	0	0
LOC105282392	-0.414635738651052	6.20796682222749	12.3268089306626	0.00588967919632569	0.0646309457617462	0	0	0
LOC105275842	0.635453100073928	5.33670153551587	12.3037739530741	0.00592149030726163	0.0646998993457334	0	0	0
LOC105276726	0.493183378762081	4.81117304984539	12.3011601326416	0.00592511312070135	0.0646998993457334	0	0	0
LOC105281584	-0.536103207871459	3.51912142155344	12.3003429029685	0.00592624637084715	0.0646998993457334	0	0	0
LOC105282375	0.374456252058683	5.70123182844696	12.2993581894356	0.00592761221962731	0.0646998993457334	0	0	0
LOC105284799	-0.429551758204083	4.99836352531232	12.2977751855394	0.0059298087284853	0.0646998993457334	1	0	0
LOC105275469	-0.71751983661087	8.96283616945602	12.2904579162463	0.00593997469663664	0.0647369192137434	0	0	0
LOC105278430	0.659452188189465	10.8290933660828	12.2782183205501	0.00595702660267199	0.0648111575569931	0	0	0
LOC105287562	-0.952446075665361	4.2556609620888	12.4794744016484	0.00596034813691117	0.0648111575569931	1	0	0
LOC105286216	-0.751298474082816	4.19523063536685	12.2632613793224	0.00597794492535257	0.064928633632409	0	0	0
LOC113563124	-1.27838093619911	0.105439599974274	12.2411619757355	0.00600901579433965	0.0651920237937553	0	0	0
LOC105281622	-1.13606691422026	4.92667457489786	12.8267829022437	0.00607755056599499	0.0658608030723131	0	0	0
LOC105276908	0.396602286842057	5.3537365552631	12.132798642286	0.00616423601703522	0.0666639464809363	0	0	0
LOC105275619	-0.438069429701131	5.52427321092527	12.1318522181642	0.00616561296182755	0.0666639464809363	0	0	0
LOC105286251	-0.925274604452444	2.67150259041544	12.1218782126421	0.00618014676946443	0.0667194309357719	0	0	0
LOC105286641	0.376642867571654	5.58862485126987	12.1187555417997	0.00618470556696944	0.0667194309357719	1	1	1
LOC105282497	2.36923393793484	0.324868121833523	12.1098930956321	0.00619766611559211	0.0667428454997296	0	0	0
LOC105276832	-0.575077442835695	5.78270521290227	12.1077249228623	0.0062008418920025	0.0667428454997296	0	0	0
LOC105281796	0.580077063387704	7.37063841249321	12.1028457779304	0.00620799571860909	0.0667446828779142	1	0	0
LOC105285292	-0.509415462213505	6.78148650172803	12.0873714478132	0.00623075057871678	0.0669140607094101	0	0	0
LOC105279364	0.893684094906808	10.9442234628797	12.0658884299736	0.00626250913201098	0.0671796434161178	0	0	0
LOC105282873	-0.6861864236901	4.02733324136386	12.0567944976357	0.00627601191522855	0.0672030587688796	0	0	0
LOC105286616	-0.490935820334226	7.52794375506261	12.0549505890668	0.00627875407832282	0.0672030587688796	0	0	0
LOC109611166	-0.548091095100288	5.22739692039786	12.0463394768019	0.00629157932687524	0.0672650058235722	0	0	0
LOC105280091	0.382210750472024	6.11397293129903	12.0287855207907	0.00631782246291263	0.0674382583562639	1	1	0
LOC105285303	-0.57282143447269	6.78243913317692	12.026068847999	0.00632189574044909	0.0674382583562639	0	0	0
LOC105279676	0.820049433487601	8.07395144074856	12.1154856731258	0.00633993543257497	0.0675419794261492	0	0	0
LOC105284525	-0.296183034871981	5.93928608085436	12.0063767282544	0.00635151680345941	0.0675419794261492	0	0	0
LOC105280093	0.719140252038213	7.35096667650018	12.0018230792422	0.00636602315171264	0.0675419794261492	0	0	0
LOC105276963	-0.480432065016997	7.71983718699685	11.9881067985611	0.00637914928574446	0.0675419794261492	1	1	0
LOC105281367	0.776729480936381	3.60775806264516	11.9870201437652	0.00638079739461913	0.0675419794261492	0	0	0
LOC105283383	0.431807207426675	4.04983569668339	11.9852189024163	0.00638353044138748	0.0675419794261492	0	0	0
LOC105280092	0.463214183215029	4.75314142527481	11.9814598759742	0.00638923863645619	0.0675419794261492	0	0	0
LOC105280496	-0.376280066944139	5.42561426698749	11.9758055920364	0.00639783650416131	0.0675419794261492	0	0	0
LOC105284355	0.325778843427896	5.44810816606136	11.9747927030981	0.00639937817857088	0.0675419794261492	0	0	0
LOC105282632	0.323724887553206	4.72661723681078	11.9728841679165	0.0064022843021648	0.0675419794261492	0	0	0
LOC105276981	-1.17659969053607	2.27744836144448	11.9574049566328	0.0064259137211198	0.067716519676365	0	0	0
LOC105286628	-0.900299718935891	6.56095410723836	12.3187155011598	0.00645242346836924	0.0678900508031974	0	0	0
LOC113563638	-0.760752286291738	6.91434341596205	12.0873499250398	0.00646000388101428	0.0678900508031974	0	0	0
LOC105280929	0.956940613231403	1.78505051166108	11.9200428868874	0.00648338519824039	0.0678900508031974	0	0	0
LOC105286306	-0.363009884600582	6.56752654511499	11.9158918655322	0.00648980884373072	0.0678900508031974	1	0	0
LOC105286282	-0.828225053954058	7.20546901671457	12.1195364608754	0.00650070279297386	0.0678900508031974	0	0	0
LOC105285314	1.72363902760193	12.3992395650147	12.4208000729576	0.00650293237635222	0.0678900508031974	1	0	0
LOC113563253	1.72363902760193	12.3992395650147	12.4208000729576	0.00650293237635222	0.0678900508031974	1	0	0
LOC105285466	-1.73393013040921	1.90295622138433	11.9362676048195	0.00650309773756455	0.0678900508031974	0	0	0
LOC105281651	-1.11825252474763	2.60375546132848	11.9052531154944	0.00650630744253284	0.0678900508031974	0	0	0
LOC105280922	0.367641149270076	6.97537698176698	11.8848438332905	0.00653810088647439	0.0681474026967527	0	0	0
LOC105282625	0.386506405287246	7.21702655627406	11.8775056697616	0.00654957827684148	0.0681603428916438	0	0	0
LOC105287827	0.396677488675608	5.55233046359067	11.8724899169717	0.00655743732346659	0.0681603428916438	0	0	0
LOC105282965	0.57131451023118	4.58180402074662	11.8691218582371	0.00656272106435445	0.0681603428916438	0	0	0
LOC105286650	0.511932979821338	4.45176776994691	11.8658446017361	0.00656786731567315	0.0681603428916438	1	0	0
LOC105278476	0.641750027149677	4.00405443317799	11.8555555829954	0.00658405593031723	0.0682542370737225	1	0	0
LOC105282190	-0.853111059831597	3.16308483669243	11.8390189896638	0.00661017595683997	0.0684507711760308	0	0	0
LOC105276386	0.458524296979551	9.92139774298451	11.8189417065791	0.00664205779863892	0.0687064809950117	0	0	0
LOC105281832	0.879848443598526	6.30273775429732	12.1779359942417	0.00666187977449072	0.0687832898337061	0	0	0
LOC105277418	0.424361614160343	6.61289424935098	11.8008115438025	0.00667100813423375	0.0687832898337061	0	0	0
LOC105276802	-0.80995969414898	8.82500887161975	11.8007714247155	0.00667107236616923	0.0687832898337061	0	0	0
LOC113563156	-0.819583738211803	3.79969549512038	11.7960834596466	0.00667858311703884	0.0687865274058807	0	0	0
LOC105287567	-1.04434079969555	1.35173859449172	11.7641617373051	0.00672999972092376	0.0692414825969745	0	0	0
LOC105278210	0.395099708529125	5.9591014870953	11.7468031771938	0.00675816090424025	0.069456453680353	0	0	0
LOC105277784	0.606933966165	6.03442955045299	11.7132312872765	0.00681303213138803	0.069844878644656	0	0	0
LOC105281308	1.03532936816175	8.25500595598742	12.0768341705744	0.00681912033766042	0.069844878644656	1	1	0
LOC105276919	-0.532845442706185	3.68485571936097	11.7091255364884	0.00681977977057629	0.069844878644656	0	0	0
LOC105279385	0.535121603419929	4.53044138493911	11.7058402590908	0.00682518483512332	0.069844878644656	0	0	0
LOC105286847	-0.411004297404874	5.98878975626794	11.6965417197562	0.0068405113503666	0.069894572206416	0	0	0
LOC105275433	-0.965088467327042	5.0541672009615	12.1820505579946	0.00685163648045404	0.069894572206416	0	0	0
LOC105276214	0.431453241228133	6.55782905401731	11.6896009293741	0.00685197888234064	0.069894572206416	0	0	0
LOC105275816	-1.20074755770043	5.71772661418763	12.2718723295457	0.00686352122977564	0.0699376715503151	0	1	0
LOC113563366	-0.680819488668031	6.01509504563772	11.740382029298	0.00689737646728999	0.0701338899877394	0	0	0
LOC105277987	0.849000633674773	3.50724251045811	11.6575421906678	0.00690524983235795	0.0701338899877394	0	1	0
LOC105279702	0.82006961867358	4.17608336054612	11.6547440569966	0.00690992320455869	0.0701338899877394	0	0	0
LOC105282567	0.357038665445968	7.14921728669914	11.6534244460058	0.00691212851731016	0.0701338899877394	0	0	0
LOC105274618	0.365206360737745	5.51557463306055	11.6462739611029	0.00692409315664197	0.0701807872653064	1	0	0
LOC105287504	0.614838256303137	3.76803552450357	11.6417047128509	0.00693175187081468	0.0701839876919986	1	0	0
LOC113563215	-1.20857832334913	0.866301890267709	11.6362522286518	0.00694090447186511	0.0702022909440071	0	0	0
LOC105278287	-0.745664283331005	4.43641359777193	11.6279616829713	0.00695484919335442	0.0702689731396211	0	0	0
LOC105284096	0.517957529971049	7.10494066321973	11.6170057320082	0.00697332932197584	0.07028294643313	0	0	0
LOC105282840	1.36089000031666	5.12381612252431	12.1968622478926	0.00697915034041662	0.07028294643313	0	0	0
LOC105276203	-0.700887711883532	2.5351462908141	11.6121184573337	0.00698159222921401	0.07028294643313	0	0	0
LOC105281653	-0.65960872143039	9.31371914640049	11.6097236640267	0.00698564543957664	0.07028294643313	0	0	0
LOC105277457	0.35622335500563	5.13414858851335	11.5989823865284	0.007003860319241	0.0703921103378607	0	0	0
LOC105284114	-0.374451019151534	4.55081109156369	11.5856821016481	0.00702649465843913	0.0704212651774231	0	0	0
LOC105283212	0.526486577454935	5.32878769231863	11.5856258104101	0.00702659064298874	0.0704212651774231	1	1	0
LOC105279061	-0.665826136104504	3.72629699451211	11.5842925483573	0.00702886450923432	0.0704212651774231	0	0	0
LOC105279548	0.40528191362757	5.58241131140305	11.5754882663071	0.00704390257135098	0.070493141978336	0	0	0
LOC105278420	1.48974212693517	3.96810035928083	12.1511533888262	0.0070507892583479	0.070493141978336	0	0	0
LOC105276775	-0.770662302456363	5.44332037265216	11.8170967344964	0.00707743305254474	0.070656809071649	0	0	0
LOC105286382	-0.716301336784114	9.44686147967004	11.553317602127	0.00708194424467878	0.070656809071649	0	0	0
LOC105280088	-0.444477610485029	4.79880226363965	11.5338813729149	0.00711549929218225	0.0709175622885067	0	0	0
LOC105275946	0.640020688531685	3.91488943810802	11.5143676492396	0.00714938242966233	0.0711810388153256	0	0	0
LOC105275764	-0.459383450609722	8.39182124141334	11.4840864774869	0.00720235047316614	0.0716337833741123	0	0	0
LOC113562455	-0.692569757726192	7.12611177574735	11.4793968088843	0.00721971968666152	0.0716946634809385	0	1	0
LOC105284212	-0.447371021170112	8.19268982798797	11.4720859261211	0.00722347362755219	0.0716946634809385	0	0	0
LOC105275633	1.80704454460489	1.2038162869973	11.4631030232139	0.00723933438982161	0.0716989085865126	0	1	0
LOC105286785	-1.45956208467466	1.01655297761092	11.4614257360072	0.00724230059174411	0.0716989085865126	0	0	1
LOC105283145	-0.402499859733968	5.76169660933522	11.4591058097408	0.00724640570146173	0.0716989085865126	0	0	0
LOC105275838	-0.408295705077798	4.87060924733572	11.4512993282864	0.00726024002705911	0.0717615038041685	0	0	0
LOC105276705	0.470719384728389	4.64457407761986	11.4275455308547	0.00730253314752253	0.072104970892583	1	0	0
LOC105275730	-1.60376185101543	1.36747286980151	11.4196940301506	0.0073165782882816	0.0721690972955578	1	1	0
LOC105277170	0.546525192335795	5.07474067155374	11.4115721074344	0.00733114168863882	0.0722352150329671	0	0	0
LOC105279732	-0.878795661265693	2.34419282529335	11.4061520544308	0.00734087994914821	0.0722352150329671	0	0	0
LOC105277480	-0.520894966680222	4.63344395830846	11.4033313921711	0.0073459540711492	0.0722352150329671	0	0	0
LOC105284488	0.484833740562248	4.40099040199877	11.390443454824	0.00736919256462924	0.0723892523460702	0	0	0
LOC105286584	-0.384990544131505	5.42499740249218	11.3772140127457	0.00739313970515339	0.0725499274146367	0	0	0
LOC105277384	-1.45786678605925	-0.0253461606189081	11.3672432965217	0.00741125053713156	0.0726359981832778	1	0	0
LOC105286577	-0.854774525104901	7.60967302310776	11.5819281124259	0.00742314367661597	0.0726359981832778	1	0	0
LOC105285583	0.370930027352146	5.61817534362312	11.3598529332448	0.00742470916771944	0.0726359981832778	0	0	0
LOC105275324	0.616004677769405	5.05030625117507	11.3552248198504	0.00743315255714697	0.0726442455431603	0	0	0
LOC105287023	0.495399389627405	4.55824712191944	11.3493200313193	0.00744394200132647	0.0726753806421638	1	0	0
LOC105283273	0.492057831356303	3.88540776728634	11.3399533335297	0.0074610961948257	0.0727221350698733	0	0	0
LOC105284986	0.581776766364683	4.44431077073609	11.3365041803847	0.00746742506794258	0.0727221350698733	0	0	0
LOC105278212	0.440985116244945	7.57891302145755	11.3303366130032	0.00747875822892913	0.0727221350698733	0	0	0
LOC105276237	1.60774460663472	4.59520558155675	11.8892755111666	0.00747916496899827	0.0727221350698733	0	0	0
LOC105279704	0.505912261218546	4.94018689617162	11.3105631049245	0.00751523391069554	0.0729985830471829	0	0	0
LOC105278499	-0.896176110829447	4.08587396629825	11.3858876620261	0.00754050858966705	0.0731697270051144	1	1	0
LOC105281643	-1.32871480714702	1.80199098104834	11.2630039438609	0.0076038532215236	0.0736389256764377	1	0	0
LOC105283219	-1.02427925888442	2.62842076512144	11.2612302112067	0.00760718277122581	0.0736389256764377	0	0	0
LOC105285689	0.430314512093971	5.02920410580136	11.2586788427423	0.00761197515885336	0.0736389256764377	0	0	0
LOC105284163	0.526424805178336	5.21163422728946	11.2528008036977	0.00762303018614759	0.0736713068950442	0	0	0
LOC105288095	-0.422306993947194	5.96273661351206	11.2430323607834	0.00764144516978598	0.0737746797301155	0	0	0
LOC105280593	-1.60467418283713	5.07485756668025	11.7849582226359	0.00765870875526172	0.0738667389331902	1	0	0
LOC105285110	-0.656050835262249	5.59699404696207	11.2984175396768	0.00770295658212091	0.074167470046362	0	0	0
LOC105284442	0.568361022599683	9.03519393137886	11.2093228133762	0.00770540884662455	0.074167470046362	0	0	0
LOC105283617	-0.832597141892651	2.99438515836551	11.2018673459476	0.00771964321414219	0.0742297282100313	0	0	0
LOC105282955	-0.437374162692106	4.57365083430621	11.1615035675786	0.00779726449092553	0.0748680207132351	0	0	0
LOC105285900	-0.432377881813782	8.19362372415359	11.1570465476037	0.00780589350018177	0.0748680207132351	1	0	0
LOC105278546	-0.467709570417495	7.82854308662816	11.1551738659791	0.00780952256236612	0.0748680207132351	0	0	0
LOC105288150	-0.519406028974068	4.24779456638339	11.149801493518	0.00781994503441426	0.0748697943184573	0	0	0
LOC105279756	0.467416825404094	8.70655420580281	11.1470065275814	0.00782537398243763	0.0748697943184573	1	0	0
LOC113563296	0.370934483609878	5.29960994835888	11.1329746544674	0.007852698778413	0.0750560949240714	1	1	0
LOC105281785	0.576772988858885	3.98032304902267	11.127519605989	0.00786335286237608	0.0750828438147758	0	0	0
LOC105287977	0.543094188881638	7.84965685768059	11.1207298406849	0.00787663826655747	0.0751346392732098	0	0	1
LOC105287985	-0.495108978706786	3.7120839588799	11.092678583353	0.00793181533036253	0.0755247794427989	0	0	0
LOC105274966	-0.625021029476115	4.00956725587758	11.0890929907498	0.00793890200086766	0.0755247794427989	0	0	0
LOC105277277	0.424841469803612	5.51469226534851	11.0870300710158	0.00794298269976834	0.0755247794427989	1	0	0
LOC105281795	-0.79946754145514	2.16065017741855	11.0812178852126	0.0079544935929554	0.0755247794427989	0	0	0
LOC105285127	-0.587419693066063	5.56960037709218	11.0799301020895	0.0079570467565284	0.0755247794427989	0	0	0
LOC105277377	-0.598980828965088	10.9200800344576	11.0740670844522	0.0079686833816583	0.0755601942082243	1	0	0
LOC105278274	0.481135124121033	5.67116433088265	11.06152821596	0.00799363932629455	0.0756615546823912	0	0	0
LOC105278440	-0.817259662523494	2.82486240572958	11.0607430995225	0.00799520508780237	0.0756615546823912	0	0	0
LOC105277494	-1.50153602950769	0.389617092375645	11.054755666128	0.00800715811176348	0.0756997203088381	0	0	0
LOC105284922	1.1881878144405	8.10923962838871	11.5733118298261	0.00803959970289763	0.0759313181425845	0	0	0
LOC105281594	-1.63694768698593	1.9879155423274	11.0535181642528	0.00807289878025936	0.0761132128518052	0	0	0
LOC105281219	0.51264903180278	5.90406102591197	11.0184091477807	0.00808018603223164	0.0761132128518052	0	0	0
LOC105282849	0.469926254677849	7.81137059292347	11.017140993919	0.00808274859223501	0.0761132128518052	0	0	0
LOC105288143	-1.86724114098276	0.561898068526218	10.9963893051573	0.00812482208192221	0.0761446174025513	0	0	0
LOC105275717	0.422098068508512	6.5902660069649	10.9923457738589	0.0081330511623599	0.0761446174025513	1	1	1
LOC105281143	-0.693147185178006	4.58093829355246	10.9909681288172	0.00813585714960181	0.0761446174025513	0	0	0
LOC105277988	0.307610964280784	5.74199647964074	10.9893640626243	0.00813912579276485	0.0761446174025513	1	0	0
LOC105284912	-0.418892949132933	8.00504096206419	10.9811285237274	0.00815593267453445	0.0761446174025513	1	0	1
LOC105275501	-0.346845463405554	5.76456152849058	10.9785541561085	0.0081611950230812	0.0761446174025513	0	0	0
LOC105278358	0.418594612523494	5.2355723885531	10.9767984004335	0.00816478638524953	0.0761446174025513	0	0	0
LOC105286722	0.42821437340951	5.52312197169173	10.974775495765	0.00816892657474112	0.0761446174025513	0	0	0
LOC105288190	2.08646501951385	5.89742485691309	11.4980055294649	0.00818073679033538	0.0761446174025513	1	0	0
LOC105276986	0.380483527052325	7.88560721514848	10.9689360688304	0.00818089218027777	0.0761446174025513	1	0	0
LOC105287188	0.793018649087041	5.74390109959961	11.2770448377267	0.00818718507149428	0.0761446174025513	0	1	0
LOC105286029	0.75213248748858	6.39187766264318	11.150691782281	0.00818732762346836	0.0761446174025513	1	0	1
LOC105275234	0.580425211970992	5.41089609573296	10.9646690755423	0.00818964916194003	0.0761446174025513	0	0	0
LOC105279171	0.661688292451204	7.653085080707	10.9569861433757	0.00820544525625683	0.0762173428175926	0	0	0
LOC109610710	-1.36171894103989	5.42188523303544	11.4587402320034	0.00825553865104376	0.0766081926472585	0	0	0
LOC105287832	0.340076635022166	4.42214056493954	10.9060418429119	0.00831112790528104	0.0770269716097677	0	0	0
LOC105280744	0.734106968804384	2.10179897541689	10.9033368653983	0.00831678538410549	0.0770269716097677	0	0	0
LOC105282354	-1.26375549839693	6.03172956430983	11.4132876918448	0.00834318374733695	0.0771966604618069	0	0	0
LOC105281751	0.476440727293048	4.92210709868435	10.86954605883	0.00838785473598332	0.0775349280140509	0	0	0
LOC105280071	0.438544419651475	4.62430191323474	10.8576920839508	0.00841296080440312	0.0776918641241401	0	0	0
LOC105285904	0.421475269001444	4.96793619538772	10.8427717020547	0.00844469121066299	0.0778362018191903	0	0	0
LOC105279133	0.489088563098194	6.73668097308995	10.8400231464439	0.00845055226452203	0.0778362018191903	1	0	1
LOC105284820	-0.539031925342693	3.35291932826677	10.8388659839269	0.00845302128984301	0.0778362018191903	0	0	0
LOC105285146	-1.01990598176347	4.04593934371436	11.0652390997897	0.008470463900467	0.0779217458716685	0	0	0
LOC105282091	-0.600181878228056	6.71680914988525	10.8139047538288	0.00850649470454047	0.0781433801591832	0	0	0
LOC105283906	0.401889955140552	5.05468239051778	10.8118531534782	0.00851090800854883	0.0781433801591832	1	1	0
LOC105275379	0.490473529903444	6.09282585430688	10.8004191574321	0.00853555527066324	0.0782944695556614	0	0	0
LOC105275327	0.367294427255449	5.80921460295135	10.7811139441071	0.00857736688096653	0.0785496317875032	1	0	0
LOC105281406	-0.368318770296376	5.11672755972121	10.7799898497099	0.00857980912179884	0.0785496317875032	1	1	0
LOC105275725	-0.385454190064042	6.32434322407084	10.7598867296576	0.0086236287058414	0.0788724255149457	0	1	1
LOC105276528	-0.801970026886507	5.54777811184799	11.0731500342999	0.00863157115386412	0.0788724255149457	0	0	0
LOC105279361	-0.597403907336167	8.24480834333372	10.7512364601306	0.00864256766926505	0.0788974802128322	1	1	0
LOC105284230	-0.352885608173428	6.83836885215592	10.741107881729	0.00866480750095442	0.0790250287157656	0	0	0
LOC105282056	0.526382505284517	3.96912263352072	10.7367226067791	0.00867445803050667	0.0790376261731008	0	0	0
LOC105286352	0.376002017297839	6.04273935055787	10.7303469719768	0.00868851197800868	0.0790902833198161	0	0	0
LOC105280425	0.875505167991096	7.04747352292304	11.0399726341115	0.00870105811217852	0.0791291279126568	0	0	0
LOC105280036	0.282304400161794	6.25781642332277	10.7167436827612	0.0087185905663238	0.0792132021225503	0	0	0
LOC105287968	0.874908439423025	8.82381091484078	10.8549355538826	0.00874172276533669	0.0793479451007484	1	0	1
LOC105275911	0.481891283609638	9.29354497842927	10.6925831443517	0.00877232499827096	0.0794836794055517	0	0	0
LOC105287488	-0.504213013299256	6.00684024128513	10.6921426510071	0.00877330840896182	0.0794836794055517	0	0	0
LOC105282703	-0.420966607190746	6.01766139197577	10.6790297336984	0.0088026446965523	0.0796739375091353	0	0	0
LOC105278537	0.487848596814596	4.41729202262305	10.6680614141916	0.00882727463691258	0.0798212781264054	0	0	0
LOC105284993	-0.620842929016004	4.91113255058947	10.655604381214	0.00885534916608562	0.0799212530780787	0	0	0
LOC105277056	-1.44033726789537	2.35273380807694	10.6705051311603	0.0088592384870267	0.0799212530780787	0	0	0
LOC105281321	-0.946289593295321	5.31580423942254	11.1513881188122	0.00886605891252387	0.0799212530780787	1	0	0
LOC105280751	0.312268427320045	5.65314812850747	10.6460056336471	0.00887705596206305	0.0799212530780787	0	0	0
LOC105277779	-0.754681151877478	3.45607666321323	10.6402203928782	0.00889017003820434	0.0799212530780787	0	0	0
LOC105281822	0.548509180300851	7.48159219391854	10.6391650545083	0.00889256483345762	0.0799212530780787	1	1	1
LOC105276251	-0.616183953585391	5.66763618104449	10.6752186455939	0.00889686265694452	0.0799212530780787	0	0	0
LOC113561431	-1.00770505230172	6.02408225485319	11.1349146692904	0.00890574739700824	0.079923754314928	0	0	0
LOC105281623	-0.378716077244577	7.45854507746711	10.6252616784457	0.00892418794184005	0.079923754314928	0	0	1
LOC105284471	0.366679681896794	5.21639901052636	10.6203899541246	0.00893530094517018	0.079923754314928	0	0	0
LOC105275720	-0.668105693634881	4.44382028433859	10.6156323128779	0.00894616993987574	0.079923754314928	0	0	0
LOC105286496	0.320392862096394	4.62377464734521	10.6138902607722	0.00895015373428639	0.079923754314928	0	0	0
LOC105285624	-1.26110072630651	1.04658663721128	10.611721864556	0.00895511552057901	0.079923754314928	0	0	0
LOC105281717	-0.32656477503525	5.68029603877592	10.6050757434589	0.00897034419517254	0.079923754314928	0	0	0
LOC105283821	0.650151120728772	4.56478170700579	10.601956218198	0.00897750300720587	0.079923754314928	0	0	0
LOC105276257	-1.02640556688988	9.42323532056899	10.8441686163797	0.00898438015610761	0.079923754314928	0	0	0
LOC105287784	0.4069392367223	4.74876433670094	10.5958210952156	0.00899160239160729	0.079923754314928	0	0	0
LOC105288127	-1.03232894219319	9.25858283989837	10.8590956450611	0.00900352780139398	0.079923754314928	0	0	0
LOC105285713	-0.463530062967398	3.49631392506114	10.5874759639177	0.00901082389529147	0.079923754314928	0	0	0
LOC105275562	0.586266645927847	4.30058921032065	10.5871207563248	0.00901164315885493	0.079923754314928	0	0	0
LOC105282974	-0.865432616676508	5.67273068120268	11.0014972134153	0.00901420874152463	0.079923754314928	0	0	0
LOC105282922	-1.23214866617195	3.79034544781344	10.9198774422913	0.0090545685040013	0.0802071971837298	1	0	0
LOC105277217	0.325178212171931	5.53050236528073	10.5632247221336	0.00906696624066571	0.0802314023620522	0	0	0
LOC109611234	0.557723612274798	4.70362966527002	10.5578017990816	0.00907957854898533	0.0802314023620522	0	0	0
LOC105279374	-1.10216606828742	5.3700397104014	11.0519094534991	0.00908248350656419	0.0802314023620522	0	0	0
LOC105283082	-1.23848099708792	2.0716657548291	10.5433680652226	0.00911325166278795	0.0803185756366829	0	0	0
LOC105286361	-0.946554168425862	2.21085108257619	10.5423862563119	0.00911554767570977	0.0803185756366829	1	0	0
LOC105286659	-1.07012887110452	6.18356599397466	11.0347905766993	0.0091194698815024	0.0803185756366829	0	0	0
LOC105275626	-0.389434885522492	6.18826907404226	10.5379354406509	0.00912596496562436	0.0803185756366829	0	0	0
LOC105279726	-0.382691832488546	6.4528866311637	10.52276594698	0.00916157851618033	0.0805578357476096	0	0	0
LOC105284040	-0.303361164003474	5.14758784893148	10.5141637958385	0.00918184888437102	0.080661867313252	0	0	0
LOC105278495	1.43142826808614	6.00522883747864	10.9873388688773	0.00922296796784547	0.0809486940648916	1	1	0
LOC105285786	0.690075620467825	3.4308358533092	10.4924940200417	0.00923315421865941	0.0809637504788501	1	0	0
LOC105280041	-0.680689863029712	11.2062572211336	10.4766580833878	0.00927086773830406	0.0812199393608709	0	0	0
LOC105279488	-0.638834191110871	8.94649181272676	10.4585650461989	0.00931418591476061	0.0815247151769981	0	0	0
LOC105274710	2.06163855497791	4.97591546008129	10.9295262578345	0.00935103047437368	0.0817723232150628	0	0	0
LOC105277021	-1.21714153113125	0.022352605998291	10.4381323796938	0.00936340166902571	0.0817944394063191	0	0	0
LOC105287371	0.606498870907275	6.23236996292916	10.4351238361835	0.00937067494767937	0.0817944394063191	1	0	0
LOC105276955	0.351552561199562	5.07784178963746	10.4237009722432	0.00939835278104256	0.0819345255349424	0	0	0
LOC105275275	-0.439118377956483	4.79770266707957	10.4214295012287	0.0094038684360569	0.0819345255349424	0	0	0
LOC105288246	0.46448333457513	3.74778032333045	10.4066013725016	0.00943997135340576	0.0821741768632534	0	0	0
LOC105282051	1.30598437200889	1.55785075766068	10.4009769203336	0.00945370958026589	0.0822188864132679	0	0	0
LOC105288113	-0.585763478782808	5.78597948993276	10.3819425712564	0.00950038325950293	0.0825339976868538	0	0	0
LOC105274679	0.455178331017102	7.42923369704121	10.3761757689191	0.00951457913354071	0.0825339976868538	1	0	0
LOC105284755	0.507578564059913	4.31605504998092	10.37566123848	0.00951584698168161	0.0825339976868538	0	0	0
LOC105286907	0.361798496076565	6.79271980462085	10.3588927355724	0.00955727863743241	0.08279780895512	1	0	0
LOC105286189	-1.10152400075417	3.80560691936278	10.5920548128456	0.00956358873053489	0.08279780895512	0	0	0
LOC105285126	-0.677160025043062	7.31438378821727	10.3670036825335	0.00959982802802655	0.083036340535636	0	0	0
LOC105275780	0.383357881096212	5.17512803832644	10.3205877370077	0.00965274798326347	0.0834185942351105	0	0	0
LOC105276945	-0.519613740165599	3.48518287903559	10.3040291523964	0.00969437628377561	0.0837026635233309	1	1	0
LOC105275489	0.694880032815769	4.40308219223586	10.2950136718455	0.00971713293787127	0.083749089164066	0	0	0
LOC105277583	-0.917868307171168	2.29103929226061	10.2949564191971	0.00971727766090701	0.083749089164066	0	0	0
LOC105277212	2.03383426451166	0.732911640435496	10.2844915854298	0.00975053045298318	0.0839599730356876	0	0	0
LOC105277807	0.336318702519941	5.26881837833296	10.2735338821879	0.00977161381920553	0.0839928989251807	0	0	0
LOC105286373	0.739597578102523	10.0826021345873	10.2734097860074	0.00977192965105681	0.0839928989251807	0	0	0
LOC105286281	-0.624873703821495	4.17520205283505	10.2600092759192	0.00980610783372673	0.0841905849821484	0	0	0
LOC105278145	-0.534227716644967	4.77723519651715	10.2574164475397	0.00981273764178306	0.0841905849821484	0	0	0
LOC105278723	-0.739411128267768	1.75703266672568	10.2532944652663	0.00982328868195499	0.0841905849821484	0	0	0
LOC105281031	0.491085864749584	6.07023041219553	10.2478461567711	0.00983725588429769	0.0841905849821484	0	0	0
LOC105280777	0.397268037778788	5.80667195715551	10.2443462191462	0.00984624100491802	0.0841905849821484	0	0	0
LOC105280402	0.441703565330915	4.73740149862525	10.2437474244173	0.00984777924356998	0.0841905849821484	0	0	0
LOC105286009	0.329903502803998	4.73008764263224	10.2364675645051	0.00986650379279417	0.0842232274538919	0	0	0
LOC105279594	1.35450896847042	1.89197281625662	10.2306920636583	0.00988138976336225	0.0842232274538919	0	0	0
LOC105285678	-0.338080538494581	5.21275872322671	10.2293087022046	0.00988495933680347	0.0842232274538919	0	0	0
LOC105278704	0.465663089030617	4.17170659426753	10.2285783066182	0.00988684465403502	0.0842232274538919	1	0	0
LOC105280443	0.554101607937008	3.80880263916387	10.2193917898267	0.00991059449974445	0.0843503670779674	0	0	0
LOC105277010	0.43818839575495	4.53043379673129	10.2063630925481	0.00994439653161131	0.0845627598301966	0	0	0
LOC105280382	0.559657189507459	6.31633222995107	10.1975955125907	0.00996722228524631	0.0846815205354527	0	0	1
LOC105282277	-0.395546037634329	5.06438008183072	10.183113519856	0.0100050647214418	0.0848146691272686	0	0	0
LOC105276745	0.441849245376498	6.45771383269474	10.1822157402256	0.0100074164241804	0.0848146691272686	0	0	0
LOC105279565	0.349518100149314	7.0524704482881	10.1806527690507	0.010011512176361	0.0848146691272686	0	0	0
LOC105280334	-1.12869142747529	1.74737891216324	10.1780302908841	0.0100183889354139	0.0848146691272686	0	0	0
LOC105282898	-1.17580345793933	3.38501633758511	10.3136130239128	0.0100505433461976	0.0849999635822776	1	0	0
LOC105285481	-0.62385146640437	3.11622888124301	10.1544184953532	0.0100805639246225	0.0849999635822776	0	0	0
LOC105278506	-1.190009865096	5.4590432953721	10.6136734620258	0.0100907638718233	0.0849999635822776	1	0	0
LOC105287290	0.444467196458653	8.07978062372028	10.1492048453608	0.0100943557492145	0.0849999635822776	0	0	0
LOC105276085	-0.529570993753664	5.03406894660112	10.148209398567	0.0100969916414073	0.0849999635822776	0	0	0
LOC105286487	-2.26778419260876	2.49604686248514	10.6048179709774	0.010112525151506	0.0849999635822776	1	0	0
LOC105282021	-0.537440105439924	7.59554453529692	10.1418840812608	0.0101137603198982	0.0849999635822776	0	0	0
LOC105274788	-1.66231950526873	3.62287402302015	10.5998184102917	0.0101248365404524	0.0849999635822776	0	0	0
LOC105284810	-2.49335204841443	1.54771595796835	10.5029143249436	0.010140040186277	0.0849999635822776	0	0	0
LOC105275372	0.773049329448097	5.70985839526144	10.415190826103	0.0101474715530684	0.0849999635822776	0	0	0
LOC105281957	-0.442955114349608	6.92240956219558	10.1259336316719	0.0101561961610768	0.0849999635822776	0	0	0
LOC105284541	0.529531447453275	8.24179441473122	10.1257748248905	0.010156619750181	0.0849999635822776	1	0	0
LOC105286751	0.660872066287459	5.66774068635718	10.2673093464922	0.0101589283049735	0.0849999635822776	0	0	0
LOC105276543	1.89232938423556	2.19842255462778	10.3846608729236	0.0101717390130851	0.0849999635822776	0	1	0
LOC105286564	-0.299555715718191	5.80603334104567	10.1193884303333	0.0101736721425116	0.0849999635822776	0	0	0
LOC105277319	0.387869708139764	6.33839544249603	10.1155779371762	0.0101838631651606	0.0850107983690875	0	0	0
LOC105276905	-1.36831739250471	2.03263785854715	10.1039405565238	0.0102150638166466	0.0851715670520131	1	0	0
LOC105281533	-0.302471228028222	6.41065451373433	10.0983208769525	0.0102301721790132	0.0851715670520131	0	0	0
LOC105278931	-1.27991463094864	7.88793783494215	10.5545101070715	0.0102372558097464	0.0851715670520131	0	0	0
LOC105277921	1.41704406123092	0.493446249014301	10.0938050055952	0.0102423326687529	0.0851715670520131	1	0	0
LOC105288120	-0.641846483367374	7.54646437271046	10.0918222095936	0.0102476775590934	0.0851715670520131	1	1	0
LOC105284846	0.798545378183773	2.54487342929476	10.0842288229773	0.0102681779226862	0.0852678058949045	1	0	0
LOC105287654	0.345396921340545	5.71644877012587	10.0724857991173	0.0102999795875029	0.0854186090371443	1	0	0
LOC105282100	-0.722340329069498	4.70974743465411	10.1709862298235	0.0103042117827817	0.0854186090371443	1	0	0
LOC105281661	-0.97247783554121	2.97343656995939	10.0563197368123	0.0103439555307703	0.0856737668657734	0	0	0
LOC105286269	-0.449442725704302	6.40089066400919	10.0508129756937	0.010358987463005	0.0857239845639841	0	0	0
LOC113561375	-0.742104691072164	7.71224991240828	10.1481921472957	0.010402195500437	0.0860070800979039	0	0	0
LOC105282838	1.17003788657489	6.62660911352039	10.4802800524647	0.0104247861926692	0.0861193659719383	0	0	0
LOC105287545	-0.269001206314162	5.12588739628136	10.0123699592108	0.0104646693375601	0.0863741878483584	0	0	0
LOC105281684	0.685793716650235	3.29736369965474	9.99230992138104	0.01052033578536	0.0867587311790089	0	0	0
LOC105285148	0.61982617789396	6.07842093564635	10.0054615597166	0.010585394855684	0.0871473938215749	0	0	0
LOC105284500	1.03935504736041	4.34942085319536	10.3273494668436	0.0105918118646091	0.0871473938215749	1	0	0
LOC105276061	-0.602849490740095	8.85949650095969	9.96567029344321	0.0105948181231084	0.0871473938215749	1	0	1
LOC113562813	1.09292117378203	3.30975384913668	10.0164412909839	0.0106321352684825	0.0872434838290429	1	0	0
LOC105285932	-0.901585201544855	6.7867402295314	10.3261367261211	0.0106323006207319	0.0872434838290429	0	0	0
LOC105278710	0.848810578302302	1.61340551779368	9.95087973796251	0.010636448162258	0.0872434838290429	1	1	1
LOC105284384	-1.53053442733759	2.14212656375373	10.0007619732184	0.0106430113145704	0.0872434838290429	0	0	0
LOC105283956	-1.37723317417469	0.764823940229962	9.93529691120485	0.0106805235009011	0.0874759585446557	1	0	0
LOC105275133	0.683364369935574	3.1092187467143	9.9186823627991	0.0107277618662681	0.0877876266419436	0	0	0
LOC105284756	0.440839810104964	7.22732739731096	9.91348448038354	0.0107425925897871	0.087833789540791	0	0	0
LOC105277208	1.14098689207037	-0.0253105907476883	9.9028431779902	0.0107730324452152	0.0879958505117477	0	0	0
LOC105282073	-0.37617164215152	4.67650803574686	9.90012432876534	0.0107808266320628	0.0879958505117477	0	0	0
LOC105283269	0.434864910780261	5.61999525002865	9.89149203374587	0.0108056185119248	0.0881229537004924	0	0	0
LOC105279932	0.811810288348018	2.93766967490449	9.87315712084217	0.010858506611881	0.0883670628914921	0	0	0
LOC105280252	-1.12479788866486	1.32040310208276	9.87300994193577	0.0108589324296519	0.0883670628914921	0	0	0
LOC105281932	-0.462718952686528	5.23027742874692	9.86586943693846	0.010879615737305	0.0883670628914921	0	0	0
LOC113562016	-0.847952492641834	4.13592917042194	9.97873080702618	0.0108808343891009	0.0883670628914921	0	0	0
LOC105284044	0.392192122343775	5.24228540433131	9.86285057327941	0.0108883746346461	0.0883670628914921	0	0	0
LOC105285398	-0.870389467198279	3.83991552532501	9.88237136857703	0.0109073604374458	0.0883670628914921	0	0	0
LOC105274470	0.432284331188764	5.76322068177565	9.85504475644611	0.0109110621237045	0.0883670628914921	0	0	0
LOC105275840	-1.61300667985292	1.40046169328879	9.85478284333364	0.0109118243664198	0.0883670628914921	0	0	0
LOC105278106	0.347020812872022	6.34419696889374	9.85240096646931	0.0109187592880155	0.0883670628914921	0	0	0
LOC105286559	0.603252713280947	10.3873281280102	9.84709471631002	0.010934227907614	0.0884173860752746	0	0	0
LOC105286640	0.77631272693494	2.54509104219538	9.83372066522494	0.0109733339149969	0.0886586014873542	0	0	0
LOC105282544	-0.843900409048586	2.80367414715128	9.82317051656185	0.0110043028182752	0.0887342842928962	1	0	0
LOC105284945	1.83137018798952	3.3284505389662	10.2589977324954	0.0110095504474083	0.0887342842928962	1	0	0
LOC105275733	0.697989771440517	10.6406697198256	9.82058371429716	0.0110119123343377	0.0887342842928962	0	0	0
LOC105276225	0.264549940918702	5.86493877058806	9.81568306390327	0.0110263459772897	0.0887342842928962	1	0	0
LOC105287176	0.58414621587446	7.28821486624526	9.81474206682334	0.0110291200816029	0.0887342842928962	0	0	0
LOC105274775	0.322863284214858	5.35147229979516	9.81122064359518	0.011039508939044	0.0887431677370752	0	0	0
LOC105281930	0.358764840715753	5.50974712515815	9.79309181233921	0.0110931810990918	0.0890975870843231	1	0	0
LOC105287064	0.360407589043849	6.44709948470972	9.79004193715907	0.0111022417051087	0.0890975870843231	1	0	0
LOC105277912	0.332772548777049	4.70071113173202	9.78444481389239	0.0111188931310449	0.0891563595188985	0	0	0
LOC105276644	-0.340537392243465	5.83348155725485	9.77554995468382	0.0111454178416842	0.0892941355664862	0	0	0
LOC105278025	-0.32394037939535	5.69735078360337	9.77181834579715	0.0111565685096029	0.0893086112351628	0	0	0
LOC105281361	-0.913361439197558	4.74093015842726	10.0761481875423	0.0112389299628507	0.0898394220784682	0	0	0
LOC105281161	-1.02157910893443	3.50908096681993	9.82207764729029	0.0112445103027352	0.0898394220784682	0	0	0
LOC105284169	-0.512256891509595	4.19500659503085	9.73777835356062	0.0112589145864873	0.0898394220784682	1	0	0
LOC105275510	-1.28850474363905	1.73703943365669	9.73726201746422	0.0112604757951459	0.0898394220784682	0	0	0
LOC105275471	0.469001985491002	4.7526348667731	9.7294849282084	0.0112840227037442	0.0899522010028253	0	0	0
LOC105285887	-0.420537437676523	7.09881299386016	9.71307267371049	0.0113339113821955	0.0901894016991291	0	0	0
LOC105280008	-0.616466088908806	4.34250279833854	9.70992529336249	0.0113435091721132	0.0901894016991291	0	0	0
LOC105277637	0.448869561437439	5.60276670484816	9.70928103735159	0.0113454750194572	0.0901894016991291	1	0	1
LOC105277618	0.617079242561706	6.67901220487988	9.71120175046716	0.0113515223105307	0.0901894016991291	0	0	0
LOC105288251	0.647149915103472	3.2460870189542	9.69484831302333	0.0113896230495857	0.0903389015592254	0	0	0
LOC105286636	0.524827824358224	4.85169122710544	9.69436411868851	0.0113911077627837	0.0903389015592254	0	1	0
LOC105280447	0.594972069549098	5.71874606593056	9.73144869514688	0.0114071854457304	0.0903389015592254	1	0	0
LOC105287355	0.8634817658434	6.06853847858201	10.0486530592741	0.0114149753981042	0.0903389015592254	0	0	0
LOC105283426	-0.703925571061363	4.88761401961819	9.81034661419974	0.0114196635804345	0.0903389015592254	0	0	0
LOC105288213	-0.387214159828544	5.60078451013884	9.68266641550665	0.0114270487534111	0.0903389015592254	0	0	0
LOC105288041	0.630690963436515	4.39760423984152	9.67937908369324	0.0114371738396873	0.0903442211237445	0	0	0
LOC105277413	-1.59102243523761	4.84042159039791	10.0935504877992	0.0114733923881425	0.0905554784854384	0	0	0
LOC105277842	0.569390883076938	4.44366175787251	9.65423770103031	0.0115149720317636	0.0907438517333472	0	0	0
LOC105278824	-0.578311700309323	7.43272676776056	9.65035074296768	0.0115270573187901	0.0907438517333472	0	0	0
LOC105286913	-0.349294905508923	5.38298504071411	9.64982414217066	0.0115286958065576	0.0907438517333472	0	0	0
LOC105285587	-0.430365079511453	6.41691192108663	9.6477232630758	0.0115352353898323	0.0907438517333472	0	0	0
LOC105283641	-0.721144281232642	5.41300548408177	9.84270767266815	0.0116021981823505	0.0911955676208112	0	0	0
LOC105279813	0.518858962389922	6.00293135644195	9.6193562385689	0.0116239791431483	0.0912916948645945	0	0	0
LOC105282343	-0.52882412314355	4.30925108321072	9.6132248431276	0.0116432696920199	0.0913083978282837	0	0	0
LOC105279740	-0.388905611839744	7.4443554986829	9.61260815412261	0.0116452120687045	0.0913083978282837	0	0	1
LOC105279266	0.416324984031307	7.00298175175285	9.59928330051154	0.0116872776013831	0.0915227153879338	0	0	0
LOC105285205	0.411689902915045	5.12441950160553	9.5934154670052	0.0117058605069357	0.0915227153879338	0	0	0
LOC105278483	-0.563932297772386	6.63126416497681	9.59302671496265	0.0117070929189979	0.0915227153879338	0	1	0
LOC105275863	-0.455462196477533	3.77181719501893	9.59184265979586	0.0117108475538233	0.0915227153879338	1	1	0
LOC105283430	0.54214842473274	4.2058387523726	9.58045174287941	0.0117470430442102	0.0917305861246416	0	0	0
LOC105285942	-1.23488121778934	0.473936536969347	9.57399934319808	0.0117676064041366	0.0917513462179403	0	0	0
LOC105278239	-0.834759777222944	4.46689100615351	9.74535436688259	0.0117831672322308	0.0917513462179403	0	0	0
LOC105281428	-1.47740418452301	11.1412837824268	9.98426681124863	0.0117930508176138	0.0917513462179403	0	0	0
LOC105285483	0.394673418934844	7.46114930893094	9.56495406951529	0.0117965068481536	0.0917513462179403	0	0	0
LOC105280574	-1.42400597700408	3.25781109535068	9.86773916881519	0.0117976987342382	0.0917513462179403	0	0	0
LOC105276108	-0.487189093239644	7.28095899163403	9.55109909773508	0.0118409423098105	0.0920127858513566	0	0	0
LOC105286703	0.613897614795496	4.57463076408083	9.54580223324103	0.0118579841225138	0.092022753962774	0	0	0
LOC105275511	-0.476224223879401	7.71770685735613	9.5447165752422	0.0118614807367794	0.092022753962774	0	0	0
LOC105280317	-0.338981671151729	7.19198981707574	9.53222803916105	0.0119017933145975	0.0922606167890695	0	0	0
LOC105274759	-1.28784128851188	2.41841251031986	9.5180598220458	0.0119477298467025	0.0924069134903118	1	0	1
LOC105278005	0.372388326289451	6.33264166727225	9.51768746269257	0.0119489400251417	0.0924069134903118	0	0	0
LOC105276161	0.33633570637888	7.68575197338024	9.5174629044817	0.0119496699177679	0.0924069134903118	0	0	0
LOC105284118	-0.444775752582637	5.84228462441415	9.49992272748667	0.0120068495838082	0.0927740245125617	1	1	0
LOC105275369	-0.888673685856363	3.94174101097446	9.59580611513644	0.0120407847651178	0.0927982324647399	1	1	1
LOC105283910	-0.349232492752492	5.13695220508816	9.4863007360849	0.0120514860162281	0.0927982324647399	0	0	0
LOC105280757	-1.33397324380986	4.04173139918416	9.89611634846213	0.0120589407745713	0.0927982324647399	1	1	0
LOC105281995	-0.354433755235988	7.34933532889138	9.4837938327555	0.0120597225983677	0.0927982324647399	0	0	0
LOC105274719	0.298512979011472	6.45951269633509	9.48365321077739	0.0120601848231896	0.0927982324647399	0	0	0
LOC105280123	0.284204973285129	5.31256344824298	9.48037626962163	0.0120709622436243	0.0927982324647399	0	0	0
LOC105285180	-0.393647731107223	5.81959462004939	9.47781575740875	0.0120793915809594	0.0927982324647399	0	0	0
LOC105286610	-0.608815186446403	3.93085973007046	9.47484280986074	0.0120891876631495	0.0927982324647399	1	0	0
LOC105283005	-0.544417623774026	7.40139723677639	9.47236390777913	0.0120973632194043	0.0927982324647399	0	0	1
LOC105278579	0.346357717024465	8.05985964710594	9.46753732597263	0.0121133008614251	0.0928459740445079	0	0	0
LOC105285150	-0.872573411429966	2.64139954672295	9.45841256122645	0.0121435012020392	0.0930028721867715	0	0	1
LOC105281532	-0.368636138119996	5.17175713800444	9.4422721274358	0.0121971460491254	0.0933006531418946	1	0	0
LOC105275355	-0.584289032611726	4.09453657358195	9.43775057078766	0.0122122257067591	0.0933006531418946	1	0	0
LOC105274758	-0.32857781871095	5.45123145063194	9.43515692893089	0.0122208858929632	0.0933006531418946	1	1	0
LOC105283040	0.444433891230179	4.304877854436	9.43378806964822	0.0122254595350647	0.0933006531418946	0	0	0
LOC105275426	-0.655752279814333	4.06171834032465	9.43207372385669	0.0122311904568732	0.0933006531418946	0	1	0
LOC105282317	-0.895068471358904	2.66755481069737	9.4125090411342	0.0122968257164004	0.0937265232833771	0	0	0
LOC105284205	0.47686005185246	6.63542928184573	9.40369734925956	0.0123265269685769	0.0938780436379746	0	0	0
LOC105277254	-0.358688294210248	4.76830731687686	9.39802924327553	0.0123456783881531	0.0939007826112271	0	0	0
LOC105277686	0.662619596812599	5.10367498834613	9.5159851492131	0.0123491613038619	0.0939007826112271	0	0	0
LOC105286869	0.326645278930744	5.31987941464783	9.38383720078797	0.0123937895686196	0.0941652151803388	1	0	1
LOC105278224	0.547641606898977	4.87627746933176	9.37661515656003	0.01241835995947	0.0942700470897322	1	0	0
LOC105281609	0.58244656483747	4.93457869934826	9.37398783359406	0.0124273131756709	0.0942700470897322	0	0	0
LOC105281426	0.38028545827424	5.72976040049529	9.36092329801787	0.0124719504461088	0.0945007752790119	0	0	0
LOC105278304	0.44383584139043	5.94126867240307	9.35717658466139	0.0124847877304953	0.0945007752790119	0	0	0
LOC105288016	0.901148801636126	2.35937917123431	9.35641748342604	0.0124873905814388	0.0945007752790119	1	1	0
LOC105285382	-0.313298998982946	6.15731879973645	9.34878130655799	0.0125136107205934	0.0945597919853688	1	0	0
LOC105279881	-0.346463700245378	5.17137401667956	9.34838433917916	0.0125149756080238	0.0945597919853688	0	0	0
LOC105277282	0.666195731198523	12.4539706614222	9.33493896351061	0.0125613118240874	0.0947952873416778	0	0	0
LOC109611538	0.601167311769135	7.36988342294935	9.33165485495455	0.0125726614127026	0.0947952873416778	0	0	0
LOC105279504	0.323207504445821	7.29309185588187	9.33071924371783	0.0125758970861318	0.0947952873416778	0	0	1
LOC113561374	0.445814143324937	5.64166153683248	9.32168394622372	0.0126071965343628	0.0949530251378319	0	0	1
LOC105283010	0.366967141943081	4.30937904336636	9.31815763093165	0.0126194378644468	0.0949530251378319	0	0	0
LOC105280125	-0.647786275585424	5.16941401049168	9.43332965105884	0.0126266263810613	0.0949530251378319	0	0	0
LOC105278585	-0.806708586214419	10.9286956768595	9.30033090707298	0.012681543815933	0.0952707304918121	0	0	0
LOC105285347	0.651414368924101	6.71335179551521	9.37408097616004	0.0127011359374466	0.0952707304918121	0	0	0
LOC105285123	-0.860252492706961	2.55032100260143	9.29256901925828	0.0127087014163255	0.0952707304918121	0	0	0
LOC105281505	0.990409784728189	2.37452220961009	9.28991545274796	0.0127180020511768	0.0952707304918121	0	0	0
LOC105279306	-0.608998283831876	7.46017926204216	9.28971291020659	0.012718712294157	0.0952707304918121	0	0	0
LOC105280387	0.639167311342019	3.59700900635785	9.27091195659605	0.0127848511200565	0.0956204741104376	0	0	0
LOC105283464	-0.436555501496558	5.42202269712835	9.2707530833327	0.0127854117925444	0.0956204741104376	0	0	0
LOC105274845	0.320674029345698	5.23604089987952	9.26554411999055	0.0128038110968342	0.0956231892944677	0	0	0
LOC105286220	0.523939891246241	4.25024496926681	9.26498615380984	0.0128057838770578	0.0956231892944677	0	0	0
LOC105284342	-0.787263966033712	6.53099856392674	9.50676612304734	0.0128183095990144	0.0956420008956906	0	0	0
LOC105274736	-1.20250053566141	3.17337475115056	9.37304668821923	0.012868534667542	0.0959085923175266	0	0	0
LOC105281713	-1.13910980123041	2.44906627452408	9.24572618815052	0.012874107966456	0.0959085923175266	1	0	0
LOC113563008	-1.11150834819935	5.78513085445282	9.63655306079252	0.0128860560740131	0.0959228379715087	0	0	0
LOC105280354	-0.683236690380371	2.59057151349224	9.2391895939532	0.0128973971051365	0.0959325459384394	0	0	0
LOC105282905	-1.42581090276145	1.44359513553795	9.22520522330026	0.0129473942564793	0.0962295445594318	0	1	1
LOC105274582	0.687411663607836	5.65953144051931	9.40787826414645	0.0129694911221951	0.0963188781242739	0	0	0
LOC105274673	0.483461285017668	5.64331521261149	9.20755374586268	0.0130108393567425	0.0965509336737146	1	1	1
LOC105276064	0.335175604942321	4.35782455026977	9.1973221391751	0.013047788306829	0.0966233875173103	1	0	0
LOC105282140	-2.02350058366423	1.61690375283646	9.40353527346992	0.013049323744265	0.0966233875173103	0	0	0
LOC105277903	-0.429361724102159	7.18118101409111	9.19512063460309	0.013055755192732	0.0966233875173103	1	1	1
LOC105283767	-0.352244592570882	5.20311758419606	9.19366128114736	0.0130610396183684	0.0966233875173103	0	0	0
LOC105278216	-0.70126721211489	6.54302651304948	9.3268457069546	0.0130823667679409	0.09670631211754	0	0	0
LOC105279706	0.384096562386193	5.57726340358117	9.17956023332328	0.0131122348971448	0.0968521956313064	1	0	0
LOC105278236	0.374517192343018	7.28481789498336	9.17164196583314	0.0131410900618852	0.0969709183873183	0	0	0
LOC105282879	-0.427452975190567	4.76876513600516	9.16012368958012	0.0131832022402784	0.0969709183873183	1	1	0
LOC105277337	0.317196868414945	6.08774996412755	9.15998862242954	0.0131836970353968	0.0969709183873183	0	0	0
LOC105275881	-0.331717825067382	6.38786881200338	9.15975605241741	0.0131845490683403	0.0969709183873183	0	0	0
LOC105279344	-0.621497069309576	5.87813771483857	9.25997756032287	0.0131875868519048	0.0969709183873183	0	0	0
LOC105284886	-0.811727338420952	6.79603586771196	9.40635210033285	0.0132030980964321	0.0969709183873183	0	0	0
LOC113563186	0.456906244219811	4.1324359713392	9.15396012678208	0.0132058044248694	0.0969709183873183	0	0	0
LOC105283947	0.470895589218634	3.56685505282015	9.15296113120531	0.0132094722473623	0.0969709183873183	0	0	0
LOC105287495	-0.666278605108236	2.70328894484371	9.14546488755711	0.013237034384016	0.0969816729931836	0	0	0
LOC105284164	0.563911096307902	6.21590679957922	9.14464854468803	0.0132400401329356	0.0969816729931836	0	0	0
LOC105275400	-1.14003777586589	2.16261219578854	9.13946489123378	0.0132591455828045	0.0969816729931836	0	0	0
LOC105286774	-0.760229834613586	6.01193039367271	9.37904557975816	0.0132623964036283	0.0969816729931836	0	0	0
LOC105287620	0.345591630132628	5.93768078524298	9.13819724508559	0.0132638228664693	0.0969816729931836	1	0	0
LOC105276710	0.25721482770935	5.93724967403251	9.13603188005539	0.0132718171453321	0.0969816729931836	0	0	0
LOC105286646	0.854982558825432	1.90202287294378	9.12833719966018	0.0133002725164009	0.0971153588325134	0	0	0
LOC105275546	-0.29043517353555	4.78277184458499	9.12198554657953	0.0133238172672971	0.0972062232499375	0	0	0
LOC105280059	0.287664182746874	7.2947731565127	9.11834730052287	0.0133373266277941	0.0972062232499375	1	1	0
LOC105287279	0.659609453489672	2.72267089817197	9.11507900666497	0.0133494765196059	0.0972062232499375	0	0	0
LOC105284137	0.296765072380894	5.76927954887694	9.11402510569999	0.0133533972721456	0.0972062232499375	0	1	0
LOC105283566	1.20855952839446	0.371964999283511	9.10991259447791	0.0133687101684359	0.0972436314991706	0	0	0
LOC105277708	-0.949447353080845	4.28072811189953	9.34364675969874	0.0133881065071378	0.097310663114238	1	0	1
LOC105282182	-0.405740038058613	4.18716594283985	9.10044665506056	0.0134040378122648	0.0973524266030601	0	0	0
LOC105278024	-0.963424361546433	9.7128759686671	9.26710172613494	0.0134563225374497	0.0976579580963892	0	0	0
LOC105281794	-0.971769921681665	2.18503765794255	9.07714157520905	0.013491499760598	0.0977691064752344	0	0	0
LOC105282862	0.500325131655284	4.81537925859026	9.07698339225982	0.0134920957774466	0.0977691064752344	0	0	0
LOC105282410	0.33743589221829	6.85484943395578	9.07300401313055	0.0135071002150366	0.0978036847388787	0	0	0
LOC105284366	0.520603194898618	6.65418834583346	9.04906747081123	0.0135977839504727	0.0983857827393022	0	0	0
LOC105276290	0.439949828905526	4.56007871309111	9.04312502963039	0.0136204116682446	0.0984749581884129	0	0	0
LOC105285062	0.637015779763681	2.89310153998191	9.03075269512624	0.0136676705018795	0.0987419460748032	0	0	0
LOC105276462	-0.29908338157972	5.44499314079375	9.02619692908474	0.0136851225220333	0.0987933542791494	0	0	0
LOC105276477	-1.31723642691489	1.67977049305877	9.01993913447658	0.0137091388483895	0.0988920370663448	0	0	0
LOC105274705	-0.420930222558414	4.63066307352682	9.00850328165815	0.0137531603819437	0.0990613137460496	0	0	0
LOC105279528	0.629606803163262	4.66067068109642	9.0084583498896	0.0137533336828843	0.0990613137460496	0	0	0
LOC105284748	-1.29724040113013	4.1903238109756	9.37023521165068	0.0138088226628973	0.099386089617449	0	0	0
LOC105281613	-0.664631581484716	4.74561913701358	9.04899783586331	0.0138360997068957	0.0995074800590741	0	0	0
LOC105274526	-0.363804099691463	7.15865385431891	8.98108221946255	0.013859419037751	0.0996002459870855	0	0	0
LOC105277520	-0.29562021052584	5.42765121950374	8.97542933517737	0.0138814485097914	0.0996514956329369	1	0	0
LOC105286725	-0.302270450128668	4.91661292857799	8.97390340777933	0.0138874024045901	0.0996514956329369	1	0	0
LOC105275199	0.338526412580479	6.24162189043791	8.97070362222421	0.0138998974935645	0.0996663317655585	0	0	0
LOC105274444	-0.452904603208271	5.60327353821061	8.96711882059828	0.013913912324936	0.099692034484062	0	0	0
LOC105275421	0.428913427518974	4.14040280392397	8.96119412176426	0.0139371127561181	0.0997834634629042	0	0	0
LOC105280575	0.326787685511203	4.66507567890748	8.95210542994811	0.0139727946468136	0.0999640503250335	0	0	0
LOC105284278	-0.997075297095918	4.45404785672264	9.27747019354714	0.0140054867129255	0.100090979672913	0	0	0
LOC105280885	0.515750288554064	6.14503009512044	8.9422834579525	0.0140114805191837	0.100090979672913	0	0	0
LOC105275126	0.519772878757924	5.16812430050702	8.9386745677831	0.0140257276394476	0.100117927391965	0	0	0
LOC105278607	1.16857925865082	1.23571219363028	8.93378023274475	0.0140450776156436	0.100144347584438	0	0	0
LOC105278691	0.41461050224109	7.97547506026856	8.93243948780462	0.0140503839831273	0.100144347584438	0	0	1
LOC105286860	-0.339912919394624	6.59232511862066	8.92976573947544	0.0140609733695802	0.100145144162777	1	0	0
LOC105276022	-0.379266624549414	5.17182491543894	8.92136668252081	0.0140943011306808	0.100307766349253	0	0	0
LOC105280611	-0.807505216595148	3.1646828618562	8.91713851262899	0.0141111150625865	0.100352706672769	0	0	0
LOC105278828	-0.331388716044605	5.46338350645493	8.90835179482083	0.0141461349183101	0.100526957285656	1	0	0
LOC105280595	-1.0704049174125	4.21111121634958	9.23557053208917	0.014179005130593	0.100637792701201	0	0	0
LOC105281163	-0.933166665339988	2.99756750837634	8.89801494277136	0.0141874684997433	0.100637792701201	0	0	0
LOC105288064	-1.30460272460047	3.31018219889483	9.12619431757905	0.0141933191631323	0.100637792701201	0	1	0
LOC105282289	0.276379255646478	6.68283043275859	8.88997271485639	0.0142197284175328	0.10072564527774	0	0	0
LOC105275261	0.336516529066289	5.07009131075544	8.888216244754	0.0142267860561779	0.10072564527774	0	0	0
LOC105282543	0.458215488865745	3.5545873526947	8.88057576363132	0.0142575358098753	0.100810214288478	1	0	0
LOC105282646	-0.407567544460106	4.30204551358361	8.88000770316551	0.0142598252477529	0.100810214288478	0	0	0
LOC105280472	0.338803914376393	5.22566133732796	8.87030269104534	0.0142990083357163	0.100957747489527	0	0	0
LOC105275665	-0.272777952547766	5.2096599942648	8.8677708540907	0.0143092519513081	0.100957747489527	0	0	0
LOC105279363	-1.19573514732384	1.65131944709393	8.86699764602147	0.0143123820724324	0.100957747489527	0	0	0
LOC105281909	-0.331520325986762	6.64086379494992	8.86099290996829	0.0143367190085043	0.101054837967024	0	0	0
LOC105288011	0.372214661661584	6.32602050576205	8.84773434028742	0.0143906341662308	0.101360118909973	0	0	0
LOC105277625	-0.503584637922365	6.9850088594759	8.83449147869887	0.0144447321569077	0.101614608754999	0	0	0
LOC105283371	-1.06038526973074	2.53993406032455	8.83368658629075	0.0144480281751458	0.101614608754999	1	1	0
LOC105287621	0.274098670901558	6.83111384114711	8.83015558556651	0.014462498380576	0.101641587883489	1	0	0
LOC105274803	0.755399151990453	4.75545184338689	8.98720565508438	0.0144959071313293	0.101723137384878	0	0	0
LOC105277569	0.480614503658335	6.04822754033062	8.82132544299111	0.014498762054439	0.101723137384878	0	0	0
LOC105276424	1.2156880138628	0.647051619275704	8.81955890794792	0.0145060301585676	0.101723137384878	0	0	0
LOC113562944	0.349959350085003	5.36126529311065	8.81374233007093	0.0145299928491222	0.101776591456958	0	0	0
LOC105275226	-0.529137774830122	5.23153171235197	8.81131411763846	0.0145400106759601	0.101776591456958	0	0	0
LOC105276327	0.40167436480308	6.83532050214103	8.80996074045064	0.0145455978165103	0.101776591456958	1	0	1
LOC105276864	-0.748001624812549	3.43873360722748	8.79026506900763	0.0146272040750209	0.10227272607831	0	0	0
LOC105277077	-1.21015214281438	0.35464123804518	8.78466120923246	0.0146505247228233	0.102360902997621	0	0	0
LOC105275103	0.842752047927921	8.40762274944114	8.95741439802296	0.0146711133982951	0.102397207945234	0	0	0
LOC105278980	0.405032530397656	4.21932928391809	8.77477205462153	0.0146917893522598	0.102397207945234	0	0	0
LOC105282560	0.40456087226211	3.56969110234627	8.77444097387235	0.0146931733056411	0.102397207945234	0	0	0
LOC105285252	0.595358642399226	6.82453457086893	8.78208981217522	0.0147031554018607	0.102397207945234	0	0	0
LOC113563636	-1.29275018553949	0.197581631938973	8.76846645664006	0.0147181747453764	0.102397207945234	0	0	0
LOC105278744	0.35493406446344	4.91172880671542	8.76803067261356	0.0147200003888629	0.102397207945234	0	0	0
LOC105279615	-1.10913272854552	0.216931118636956	8.75789958176043	0.0147625207368091	0.102618307783579	0	0	0
LOC105283845	0.411929201376748	4.86937544539947	8.74354065543425	0.0148230419930184	0.102891797504524	0	0	0
LOC105280692	-0.460170706451986	6.4750470056719	8.74345721776339	0.0148233945557365	0.102891797504524	0	0	0
LOC105286188	-0.51013055414163	8.44360816505891	8.74077585920885	0.0148347299756711	0.102895754069277	1	0	1
LOC105279012	0.825255107565122	3.03827051808247	8.73578039670673	0.0148558764255119	0.102967706218305	0	0	0
LOC105282508	-1.29281542767568	1.61166454829794	8.72972467834921	0.0148815603395049	0.103004482417497	0	0	0
LOC105284944	-0.57066755901393	3.31375510767871	8.72944779907456	0.0148827359508855	0.103004482417497	0	0	0
LOC105284088	-1.07505666204386	7.87918326794039	9.08094201742169	0.0149056403948487	0.103088358099829	0	0	0
LOC105277810	0.30656223720356	5.80191248821215	8.71876130746516	0.0149281966759837	0.103169706311679	0	0	0
LOC105285196	-0.999828454926406	4.81848801866896	9.06772467961745	0.0149582800082234	0.103302919305347	0	1	0
LOC105280427	-0.876692436775491	2.4917153110787	8.70897409200102	0.0149699803446468	0.103309077353166	1	0	0
LOC113563349	-0.752818301012298	1.40689107351806	8.70359998011897	0.0149929841482254	0.103318214205175	0	0	0
LOC105286182	0.520440610130392	6.18777827396799	8.70144142613604	0.015002235926788	0.103318214205175	1	0	1
LOC105275336	0.956237255477623	8.60114430838641	8.97421279117195	0.0150037331363029	0.103318214205175	1	1	0
LOC105276166	-0.391418603766748	6.93700789869746	8.69388780353517	0.0150346663136011	0.10345668871519	1	0	0
LOC105279550	0.635452278743524	4.08957546177308	8.68293420260924	0.0150818458859468	0.103706678401352	1	0	1
LOC105281242	-0.67774187395338	5.05055834917184	8.80096554631674	0.0151164860693218	0.103870146549661	0	0	0
LOC105275270	-0.314549863303733	6.43520680404219	8.66032086034999	0.0151798184199737	0.104188380623279	0	0	0
LOC105275736	0.410554014534238	9.09502071798573	8.65922158487611	0.0151846007750813	0.104188380623279	0	0	0
LOC105281223	0.41570354483288	5.68121522931023	8.65065450343532	0.0152219344991347	0.104337562268777	0	0	0
LOC105285200	-0.28314093434472	5.64711154490163	8.64922490932373	0.0152281752840493	0.104337562268777	0	0	0
LOC105277981	-0.652159540220907	2.81774894405274	8.6467138536758	0.0152391446562503	0.10433792594874	1	0	0
LOC105279184	-0.883754367453305	2.3133593680664	8.64324740497958	0.0152543034200929	0.104366952103972	0	0	0
LOC105282708	-0.661546133906949	3.91672802995881	8.63847172484181	0.0152752175503165	0.104435285655169	0	0	0
LOC105277074	0.490157108481907	4.13075848026323	8.61876442237931	0.0153618921496879	0.104952798546617	1	0	0
LOC105284672	-1.49587432551797	2.19873353042603	8.7147497503664	0.015390687103784	0.10507441952712	0	0	0
LOC105276481	-1.63392255437842	3.15526190106804	8.95038078402991	0.0154358471247121	0.105307513788721	0	0	0
LOC105281199	-0.409739325763303	7.99358987345399	8.59313861492097	0.0154754949948124	0.1054530934127	0	0	0
LOC105281146	-0.765652861012901	2.27117484583933	8.59229506546935	0.0154792519416215	0.1054530934127	1	0	0
LOC105279269	-0.824704043230841	9.20404465655073	8.69666532187788	0.0154968424196828	0.105497734933994	0	0	0
LOC105276221	0.900963528784807	7.6683155465219	8.8725030693619	0.0155221502476529	0.105594812859122	1	0	0
LOC105275566	-0.880551873691355	1.32506076007661	8.57642386684868	0.0155501456893586	0.105710023114431	0	0	0
LOC105280833	-0.881613514186949	2.99496586007314	8.56565976988866	0.0155984521820665	0.105911239106147	1	0	0
LOC105281784	1.01465692918053	0.873908277372839	8.564891549354	0.015601906744241	0.105911239106147	0	0	0
LOC105276874	-0.77029789672276	4.56596236955608	8.70982617125373	0.0156157592788854	0.105915582176884	0	1	0
LOC105278031	-0.344635844098681	4.45731708930485	8.55784628561469	0.0156336316661945	0.105915582176884	0	0	0
LOC105279508	0.337656900075262	4.57101252875836	8.55736747933382	0.015635790589201	0.105915582176884	0	0	0
LOC105286463	0.392068967092781	4.801929589128	8.55446184441843	0.0156488998041802	0.105928488877796	0	0	0
LOC105277542	-0.825729438267672	3.68778813705375	8.55203451286411	0.0156598613501074	0.105928488877796	0	0	0
LOC105282344	-0.285667595890472	6.8160563958251	8.53895453742991	0.0157190903186572	0.106253935831489	0	0	0
LOC105275893	-0.381796564239313	4.19792399116412	8.52986549340156	0.0157604082929198	0.10645793813691	1	0	0
LOC105284788	-0.834378968507185	8.79913094942889	8.67115077766294	0.0157757151721054	0.106486077411712	0	0	0
LOC105279782	-0.685334632656684	4.62203120863822	8.60779667286158	0.0157953685451162	0.10654349509825	0	0	0
LOC105283423	0.52754981160602	5.90239268319539	8.51577038990943	0.0158247454799952	0.106666373270658	0	0	0
LOC105279692	0.397608747742056	8.52164569029284	8.51268528973207	0.0158388701088183	0.106686342847135	0	0	0
LOC105275434	-0.487731702586393	3.77672068255549	8.51012422107011	0.0158506072179618	0.106690213936112	0	0	0
LOC105283683	0.452091229214284	4.95804000956714	8.50557192477566	0.0158714960928119	0.106755636632721	0	0	0
LOC105281456	-0.751688837959717	9.36564604912243	8.52051647192143	0.0158958532381536	0.106844279360247	0	0	0
LOC105282156	0.404238907204003	7.65089256682479	8.4908900107099	0.0159390951821824	0.107059642832958	0	0	0
LOC105278375	0.299717332325207	5.80668129901692	8.48757252268953	0.0159544182729097	0.107087310289657	0	0	0
LOC105281541	0.3335563212803	5.57266224784211	8.47070372974579	0.0160326116007389	0.107482989870678	1	0	0
LOC105276906	-0.536814961116845	5.16880466820954	8.47000525926706	0.016035859338312	0.107482989870678	0	0	0
LOC105278602	0.38353859156105	4.54426833986666	8.46634929784839	0.0160528718623199	0.107521618262126	0	0	0
LOC105281498	0.848245260423076	3.12077338363009	8.4522312112944	0.0161187753326254	0.107857009185852	0	0	0
LOC105282860	0.452699481258807	4.85627532913896	8.44869220916267	0.0161353471207451	0.107857009185852	0	0	0
LOC105277796	0.507132940736932	4.35148793725533	8.44309923166237	0.016161579253086	0.107857009185852	1	0	0
LOC105281044	-0.541184863797286	2.95330383091488	8.4430856836096	0.016161642859127	0.107857009185852	1	0	0
LOC105284704	0.498149574162023	4.21791938826271	8.43886230453552	0.0161814858620869	0.107857009185852	0	0	0
LOC105283104	0.417306432360012	3.89683460302334	8.43821566805387	0.0161845266212732	0.107857009185852	0	0	0
LOC105274661	-0.314695232030834	5.64590939106524	8.43791713809905	0.0161859306708269	0.107857009185852	0	0	0
LOC105284011	0.41521356610273	4.28015063407043	8.43636752930647	0.0161932211949883	0.107857009185852	0	0	0
LOC105279696	-1.19631200514307	4.612345275895	8.76801256211816	0.0162161064190446	0.107934223644309	0	0	0
LOC113562111	-1.6320619755497	0.525817442360637	8.42858847825666	0.0162298802387174	0.107950727433306	0	0	0
LOC105287953	0.635542305284264	6.51182356978403	8.50673719403317	0.0163257083751421	0.108512601286237	0	0	0
LOC105286805	0.529554153731372	4.99164757397232	8.39904334828076	0.0163700377047052	0.108731633343692	0	0	0
LOC105275521	-0.378032355901592	5.42104335125138	8.39648193404814	0.0163822580240347	0.10873723763453	0	0	0
LOC105288145	-2.39547212480957	4.07771840463806	8.72486305409522	0.0164078122220519	0.108765369634923	1	0	0
LOC105287024	0.814038796671599	8.35383053968803	8.55152639604263	0.0164092553895751	0.108765369634923	0	0	0
LOC105276387	-0.371272367979268	5.32480085401908	8.38503974773463	0.0164369838460931	0.108873660153124	0	0	0
LOC105276760	-0.582657740433783	3.19606209309598	8.37861389975873	0.0164678151936671	0.108934835392696	0	0	0
LOC105282684	-0.415687756359563	7.20375777233542	8.3783643126807	0.0164690141391972	0.108934835392696	0	0	0
LOC105274732	-1.17557760158446	1.23269387465431	8.37373840834234	0.0164912549475576	0.108992908459329	0	0	0
LOC105283505	-0.965088279661445	3.63796898909198	8.47786917366886	0.0165006003913632	0.108992908459329	0	0	0
LOC105283666	0.459062392725727	4.05115539485991	8.3660817743982	0.0165281476683723	0.109035322634574	0	0	0
LOC105277431	-0.348774479468145	6.73773062390842	8.36573166342977	0.0165298370472377	0.109035322634574	0	0	0
LOC105275236	-1.07935485329021	1.78735321158995	8.3614385693244	0.0165505694989896	0.109043031095332	0	0	0
LOC105287642	0.397135389664094	7.0751878798645	8.36031504726089	0.0165560005080111	0.109043031095332	1	0	0
LOC105280917	-0.509025455958392	4.1828755467782	8.35840647978894	0.0165652313402827	0.109043031095332	0	0	0
LOC105279911	-0.823041384139425	5.24169045583914	8.67233545103144	0.0165838681382655	0.109090579260525	0	0	0
LOC105287864	1.46166132630032	7.72853725106501	8.68211170068412	0.0166005229757923	0.109125033426838	1	0	0
LOC105276174	-0.839941810163977	6.79886110966439	8.62777298013055	0.016613206429725	0.109133351928049	0	0	0
LOC105278279	-0.447214869173446	4.8429707769216	8.34158834828175	0.0166468444948553	0.109246611758933	0	0	0
LOC113562899	0.834394577072064	2.05171760063157	8.34026079992657	0.0166533075259223	0.109246611758933	0	0	0
LOC105276932	-0.655639781386146	5.56171772966475	8.49188660766658	0.0166851186886884	0.109380222514735	0	0	0
LOC105278497	-0.474655146010016	8.59487206937029	8.33091716774992	0.0166988826716876	0.109395421916374	0	0	0
LOC105275509	-0.346175965392869	7.53621015838699	8.32418922101026	0.0167317935626427	0.109527397737562	0	0	0
LOC105276147	-1.03757458108021	1.81060241070354	8.32211684663421	0.0167419468607009	0.109527397737562	0	1	0
LOC105281020	-0.761413466910181	6.28887100878496	8.55509508140462	0.0167742685023968	0.10960621580017	1	1	0
LOC105276708	0.288832819144944	5.73528474724361	8.31297239929494	0.016786838564077	0.10960621580017	0	0	0
LOC105284797	0.576584385421298	6.18520107128949	8.34897288681809	0.0167883971470442	0.10960621580017	0	0	0
LOC105280529	-0.356888892090517	4.6085996905907	8.30774540117491	0.0168125647439045	0.109630549966271	0	0	0
LOC105277425	-0.956870386576514	1.7892113830967	8.3061062152802	0.0168206423700843	0.109630549966271	0	0	0
LOC105283854	0.446593328329214	5.38684069734492	8.30491113453397	0.0168265345051809	0.109630549966271	1	0	1
LOC109611476	0.598922797252328	3.45913525427785	8.302239288544	0.0168397166763444	0.109641697542575	0	0	0
LOC105275142	0.548363668488677	5.90870117339675	8.3165979322551	0.0168647425951693	0.109658915015563	0	0	0
LOC105280097	0.609013366035711	7.0342223144615	8.33326074211073	0.0168653070802341	0.109658915015563	1	0	0
LOC113562819	-0.328518803504993	4.33600430387199	8.291349294077	0.0168935754125837	0.109768044727039	0	0	0
LOC105277221	0.538920679753084	5.70200701257206	8.3014765244352	0.0169394216111504	0.10985707168882	1	1	1
LOC105277234	-0.381635574084513	8.14607062970061	8.28156945670604	0.0169421227452614	0.10985707168882	0	0	0
LOC105288161	0.390048787045083	5.32184667042022	8.28097795841571	0.0169450644079291	0.10985707168882	1	0	0
LOC105276704	-0.338331396929626	4.96276656492551	8.27933232711768	0.0169532518038303	0.10985707168882	1	0	0
LOC105283122	-0.323027543099233	4.75994749143987	8.27451818392058	0.0169772309901939	0.10986457939919	0	0	0
LOC105279836	-0.449737184519053	4.97860266946932	8.27438737166174	0.0169778831413572	0.10986457939919	0	0	0
LOC105285134	-0.432772361514347	5.42375527607252	8.27217968491751	0.0169888939476881	0.10986457939919	0	0	0
LOC105284233	0.394836359117287	4.39875948852192	8.25855359537786	0.0170570469440267	0.110199649541846	1	0	1
LOC105280972	0.426708253262771	4.21068021806591	8.25537745036572	0.0170729808091307	0.110199649541846	0	0	0
LOC105277104	-1.35171662875113	5.70892164128696	8.57822377121676	0.0170806260726966	0.110199649541846	1	0	0
LOC105278746	0.514228350091977	4.78833814320972	8.25262062824236	0.0170868257607256	0.110199649541846	1	0	0
LOC105281970	0.328685118074685	5.18405242315914	8.24462563299711	0.0171270546775146	0.110352503372938	0	0	0
LOC105276820	0.37953853746968	5.96216071782921	8.24332354861538	0.0171336173891442	0.110352503372938	0	0	0
LOC105279259	-0.534198712561653	6.74438333285632	8.23944801575421	0.0171531688441047	0.110404032196601	0	0	0
LOC105285890	-1.29970515700475	0.432455573441413	8.23538879704854	0.0171736761452371	0.11046163970133	0	0	0
LOC105278664	0.508075573593884	4.39929986475455	8.23209808859388	0.0171903228551777	0.110493475269862	0	0	0
LOC105275573	-0.399960072144067	6.6954247414341	8.22984215723792	0.0172017463069214	0.110493475269862	0	1	0
LOC105282378	0.504995682385595	3.53335426988673	8.22417039954171	0.0172305075392383	0.110603889227696	0	0	0
LOC105276065	0.461730258047667	8.59876562822194	8.21899323451341	0.0172568119259916	0.110698394891697	0	0	0
LOC105275785	-0.425732470574925	5.84710128020998	8.20487899005174	0.0173287733987303	0.111085456837736	0	0	0
LOC105276271	0.363598544521503	9.59513662070216	8.19609439212214	0.0173737464702752	0.111299107749927	0	0	0
LOC105285570	-0.907297123418561	12.0227282967004	8.19246001722495	0.017392394407905	0.111343362467478	0	0	0
LOC105277805	0.495189034314316	3.46421564751611	8.18992697574681	0.0174054058528626	0.111343362467478	0	0	0
LOC105281758	0.462927944689673	6.81266050972884	8.18794356361087	0.0174156023110358	0.111343362467478	0	0	0
LOC105276026	1.17726408903435	0.0716472155893903	8.1836732073672	0.0174375803840404	0.111409353817285	0	0	0
LOC105283381	0.488409393855669	6.80517130373254	8.17883860479347	0.0174625032829043	0.111468476389277	1	1	0
LOC105281402	-0.347505913290573	7.16167828406426	8.17735526248012	0.0174701587812448	0.111468476389277	0	0	0
LOC105275651	-0.32993240174864	5.61227806959592	8.16799965405952	0.0175185373172352	0.111637660368289	0	0	0
LOC105276071	0.358154011638842	4.18812532345785	8.16771061033093	0.0175200345838494	0.111637660368289	0	0	0
LOC105277005	-0.688497910019487	1.30661875531403	8.1599792743459	0.0175601414254561	0.111782553853838	1	1	0
LOC105285060	0.501215822082612	4.52217410444156	8.15882016403046	0.0175661640393874	0.111782553853838	0	0	0
LOC105285639	-0.451087054162751	5.2064981726543	8.15353124054062	0.0175936767195141	0.111883141773198	1	0	0
LOC105282215	-0.280436637052632	6.61962212724887	8.14887222444686	0.0176179562101686	0.111963048840952	0	0	0
LOC105278474	-0.736230416133545	1.58083966258467	8.14523402028665	0.0176369443742815	0.112009245401583	0	0	0
LOC105277020	-0.453552947509285	7.45661563789591	8.13396062426535	0.017695940113548	0.112309293230605	1	0	1
LOC105280141	-0.813431312881399	1.90180126363624	8.1282834394712	0.0177257409842877	0.112423777258011	0	1	0
LOC105283730	0.483757846328323	7.240736714469	8.12269879136004	0.0177551158573096	0.112497826758591	0	0	0
LOC105278034	0.353887368694672	6.7007596730081	8.12039681100356	0.0177672413996704	0.112497826758591	0	0	0
LOC105275613	0.564654408226266	2.45089924530322	8.11876703411041	0.017775832258577	0.112497826758591	0	0	0
LOC105277398	0.352702968852133	3.99270904392219	8.11712433469181	0.0177844963624431	0.112497826758591	0	0	0
LOC105278851	1.12061483777736	1.74306320250293	8.10400829655392	0.0178538594842163	0.112722489074046	0	0	0
LOC105280498	0.352715485579246	5.67315248703201	8.10262663350531	0.0178611854959305	0.112722489074046	0	0	0
LOC105276375	-0.980082797921398	2.20413327737992	8.10209398610959	0.0178640107391236	0.112722489074046	0	0	0
LOC105275178	0.559946414251168	4.22410775902978	8.1014953308089	0.0178671867490248	0.112722489074046	0	0	0
LOC105286573	-0.528943663308817	10.1946574731539	8.09879034673755	0.0178815459285111	0.112738664897565	0	0	0
LOC105278776	0.633926073952104	3.38208860821264	8.08965128848521	0.0179301640874826	0.11297067129081	0	0	0
LOC109610920	0.796900136268313	2.93502164743457	8.08407741839413	0.0179598952541168	0.113083451145487	0	0	0
LOC105281840	-0.483870483552698	4.65131206887182	8.08026788865425	0.017980249986036	0.113137083190607	0	0	0
LOC105274476	-1.05846678808308	1.15024026194017	8.07342845194593	0.0180168645065698	0.113292888785391	0	0	0
LOC105280046	-0.695743859285451	1.99506199804173	8.07047922177709	0.0180326811009607	0.113317794847457	0	0	0
LOC105285597	-1.83448554084741	3.10448178723017	8.37934167728766	0.0180486556375133	0.113343660041624	0	0	0
LOC105286482	-0.994216350172184	4.19968360442782	8.32526505579398	0.0180626908446909	0.113357320481652	1	0	0
LOC105276345	0.50226658914673	6.01829171243672	8.05898045518044	0.0180945104918247	0.113377257668981	0	0	0
LOC105280454	-1.42456388707468	0.828958759662685	8.05842926311936	0.0180974807671656	0.113377257668981	1	0	0
LOC105274948	0.45726667396481	7.58700897673789	8.05769216674491	0.0181014537772405	0.113377257668981	0	0	0
LOC105283191	0.45263388269963	4.96748556812517	8.04529619675179	0.0181684287705661	0.113578481616693	0	0	0
LOC109611394	-1.04110745277486	0.161566460004061	8.04432214706608	0.0181737043279333	0.113578481616693	0	0	0
LOC105283503	-0.676047166486509	5.01919906305392	8.18065047388888	0.0181962760689684	0.113578481616693	1	0	0
LOC105281026	0.528017817089334	6.87321432372599	8.04010830705837	0.018196548478913	0.113578481616693	0	0	0
LOC105276635	-0.594573486189713	10.4493567276284	8.038345625497	0.0182061147538979	0.113578481616693	0	0	0
LOC105276433	-0.686412870108626	4.68667425982787	8.13665532481703	0.0182094390201075	0.113578481616693	1	0	0
LOC105274721	0.384909320262367	7.51848236548704	8.03374876460592	0.0182310913258736	0.113578481616693	1	0	0
LOC105286999	0.318152244984645	4.6458721292855	8.03359177453767	0.0182319450532835	0.113578481616693	0	0	0
LOC105282238	-1.38483170348978	1.49958175254949	8.03201392228674	0.0182405282780523	0.113578481616693	0	0	0
LOC105279598	-0.391758441164525	7.86245786098565	8.02930366565313	0.0182552830835577	0.113596351375419	0	0	0
LOC105277991	-0.337700350848363	6.99187303606755	8.02255014775474	0.0182921130543432	0.113751474673658	0	0	0
LOC105284724	0.453324158998128	6.11370332572513	8.01954148094062	0.0183085498550988	0.113779661583247	0	0	0
LOC105278388	-1.19296423464501	0.56505659227115	8.00942108386482	0.0183639715300096	0.114027631686865	0	0	0
LOC105280463	0.354262167248314	4.79771953101116	8.00790138121693	0.0183723114456761	0.114027631686865	0	0	0
LOC105286209	0.416795203897591	4.02853316972089	8.00285338004839	0.0184000473608089	0.114108678821232	0	0	0
LOC105279338	-1.22203071705768	3.25251658741071	8.18052243984437	0.018409246991247	0.114108678821232	0	0	0
LOC105278564	0.288352985031187	6.39620842974015	7.99530105267772	0.0184416385953432	0.11423537374873	0	0	0
LOC105283611	-0.913937093161449	7.88407160315813	8.27036953365745	0.0184614280394248	0.114283891969444	0	0	0
LOC105278636	0.373978887251083	7.29749560475956	7.98768611700406	0.0184836908185295	0.114332701898492	0	0	0
LOC105286983	0.287952267152865	4.57514967083684	7.98596045116891	0.018493236779145	0.114332701898492	0	0	0
LOC105282642	0.679383340179138	6.6235742550896	8.10944918457246	0.018578166549948	0.114775937836787	0	1	0
LOC109611453	1.89160128944315	0.0120394546732834	7.96856725643416	0.0185897883466007	0.114775937836787	0	0	0
LOC105284828	0.502405787580508	5.02244729221837	7.96656276645608	0.0186009549810822	0.114775937836787	0	0	0
LOC105280104	0.38475205044225	6.50820694541474	7.9364565645054	0.0187696597503303	0.115696247436163	0	0	0
LOC105275358	-0.483217353537368	6.67623277057562	7.93563092536892	0.0187743125940038	0.115696247436163	0	0	0
LOC105278660	0.480813614593631	8.24373251507548	7.91678465903108	0.0188809034672055	0.11627814132703	0	0	0
LOC105277460	-0.35296992273149	6.36348307066891	7.91093440406568	0.0189141415066779	0.116394845365216	1	0	0
LOC105287007	0.616013642553356	2.36133723920708	7.90916489008369	0.018924209007904	0.116394845365216	0	0	0
LOC105283701	-0.59664581441448	6.49855560983527	7.97860930967314	0.0189451975849929	0.116449002261969	0	0	0
LOC105274722	0.360666600887495	4.48140812450352	7.89543422585018	0.0190025511408213	0.116620292585512	0	0	0
LOC105274796	-0.717244785268174	2.82158215557772	7.89423868286686	0.0190093911861506	0.116620292585512	0	0	0
LOC105283386	0.588991459485023	7.18132702386668	7.91202900156157	0.0190096689525244	0.116620292585512	0	0	0
LOC105282404	0.695849480884782	5.06391173037758	8.0549595983035	0.019042730297116	0.116748182283409	1	0	0
LOC105275166	0.514546998337571	7.60358125653043	7.88439371861081	0.0190658314671257	0.116814882796659	0	0	0
LOC113561992	1.13695977087047	0.262923167110049	7.88021921933293	0.0190898252281453	0.116836352433323	0	0	0
LOC105278144	0.571750854199705	6.09507383048818	7.93537850149109	0.0190937834798965	0.116836352433323	0	0	0
LOC105282524	0.281011861150927	6.38336481452382	7.87557799216016	0.0191165448800409	0.116900790763551	1	0	1
LOC105287705	0.526783474781799	6.32933449337762	7.86834316617392	0.0191582870385161	0.117038032272598	0	0	0
LOC105282486	-0.979716678887071	2.34476357134175	7.86744484472518	0.0191634777680075	0.117038032272598	0	0	0
LOC105282767	0.360628587606187	6.05036304334365	7.85972309764153	0.0192081668515114	0.117166015506362	0	0	0
LOC105280142	0.3614869198401	5.08928579413401	7.85928925776583	0.0192106814422089	0.117166015506362	1	0	0
LOC105282658	0.455771462155117	6.17718516073704	7.85747376042886	0.0192212086539	0.117166015506362	1	0	0
LOC105276495	-1.32277246273013	3.84566842492838	8.14705386180116	0.0192668957895571	0.117334291322824	1	1	0
LOC105282626	-0.516648218013182	10.511435381594	7.84629271532477	0.019286197702928	0.117334291322824	0	0	0
LOC105278393	0.457472111519339	4.90635206727376	7.84010786615611	0.0193222619272157	0.117334291322824	0	0	0
LOC105280077	-0.521552588169218	6.18018704905079	7.83860164968295	0.0193310572265425	0.117334291322824	0	0	0
LOC105282514	0.335555136934541	5.7951101179037	7.83773748446245	0.019336105581103	0.117334291322824	1	0	0
LOC105274818	0.462753005431142	5.48252468163315	7.83575551093139	0.0193476901235931	0.117334291322824	0	0	0
LOC105276106	-0.394806825742541	5.18306924120941	7.83523931910785	0.0193507086310718	0.117334291322824	0	0	0
LOC105277266	0.320405631644369	6.85449609748374	7.83280691615755	0.0193649402034318	0.117334291322824	0	0	0
LOC105287623	-1.17694886817048	4.733773691356	8.12577812434309	0.0193835000715536	0.117334291322824	0	0	0
LOC105287749	-0.869993868403069	5.12803880805272	8.12393072674306	0.0193936661698338	0.117334291322824	1	1	0
LOC105278922	0.425190597087185	4.83893374658812	7.8276623838665	0.0193950820892846	0.117334291322824	0	0	0
LOC105284382	-0.9793562678028	5.85348478003639	8.12348375158362	0.0193961268351184	0.117334291322824	0	0	0
LOC105275222	-0.925507030473327	4.20604393656758	8.0416621331401	0.019434808596803	0.11746132763457	1	0	0
LOC105284854	0.304501190514947	4.94204562333625	7.81836500632003	0.019449700965551	0.11746132763457	0	0	0
LOC105288076	0.384160131307099	5.72478755652979	7.81763546096925	0.0194539947316932	0.11746132763457	0	0	0
LOC105287937	0.386141197467421	5.43458450347991	7.81437096855869	0.0194732222016994	0.117487185837808	0	0	0
LOC105277768	-0.71639382076637	4.30317484048602	7.8887517925399	0.0194828614305217	0.117487185837808	0	0	0
LOC105287823	0.336071090290487	6.74969311406287	7.80645361562593	0.0195199509076595	0.117606000708944	0	0	0
LOC105282962	-1.15260848342071	9.79902593005167	8.09978041160513	0.0195271733757161	0.117606000708944	0	0	0
LOC105276953	-1.24377896131487	0.197234331925668	7.80155496100795	0.0195489316236321	0.117662902052062	0	0	0
LOC105287646	-0.248232094871948	5.30666983619049	7.79717806540357	0.0195748700267408	0.117744875843668	0	0	0
LOC105275353	0.261187902387134	6.27336320711582	7.79270310545449	0.0196014330301087	0.117819507762742	0	0	0
LOC105278914	-1.23427727835424	1.25431370211493	7.7909365900401	0.0196119310368824	0.117819507762742	0	1	0
LOC105284003	0.370726846643641	4.45960823238141	7.78169515925574	0.0196669628120711	0.118075898591567	0	0	0
LOC105279776	-0.502528744296631	4.00600917943659	7.77768248574509	0.0196909165633812	0.118145499380287	0	0	0
LOC105278584	0.588055805307381	5.17185373098444	7.85729969680821	0.0197203921707601	0.118216884313323	0	1	0
LOC105282651	-0.529827114662406	7.96778558430472	7.76937623188715	0.0197406142221444	0.118216884313323	0	1	0
LOC105280272	-0.24540509191882	5.45915282720861	7.76909990811433	0.019742270142176	0.118216884313323	1	0	0
LOC105287901	-0.408532191626664	3.58893726683584	7.76742890669409	0.0197522875338332	0.118216884313323	0	0	0
LOC105286506	0.263929085775935	6.06546436334252	7.76468291528379	0.0197687628035929	0.118230095924556	0	0	0
LOC113563260	-0.467048327137505	5.04341534185041	7.76293901197377	0.0197792345033862	0.118230095924556	0	0	0
LOC105280760	0.327279868169467	8.74837098134006	7.74326750672175	0.0198978272753191	0.118864645685938	0	0	0
LOC105286234	0.404346769330463	4.77508296974117	7.73887453147103	0.0199244294957972	0.118910824263442	1	0	0
LOC105287709	-0.377757819761124	7.23622023468633	7.73629673562262	0.0199400598839035	0.118910824263442	0	0	0
LOC105279405	0.374297442163286	5.99276832352712	7.73583182562318	0.0199428804451034	0.118910824263442	0	0	0
LOC105276343	-1.2314621097458	4.01940210082266	8.01431132228791	0.0200089047527517	0.11923011946808	0	0	0
LOC105286541	0.799227130425825	8.98557085079908	7.83317930812576	0.0200458440740924	0.119375811626277	1	0	0
LOC105277261	0.424724830304005	6.50643866614676	7.71596983417813	0.020063837384892	0.119408566453797	0	0	0
LOC105278301	-0.35859587566276	4.5421502250215	7.70708042536221	0.0201182628188568	0.119657968900208	0	0	0
LOC105280421	0.271504979780449	4.61947807494187	7.70377314257555	0.0201385576694118	0.119704187937959	1	0	0
LOC105285295	0.405464793247093	4.11807396388432	7.69879474270654	0.0201691543431231	0.119724442547689	1	0	0
LOC105279670	-0.929123337911363	2.30927111708457	7.69726027080019	0.0201785964735269	0.119724442547689	1	0	0
LOC105284982	0.385460348831705	5.4842647423378	7.69710641185775	0.020179543517925	0.119724442547689	1	0	0
LOC105282211	-0.567585108560478	5.56487348726544	7.77151431263641	0.0202324035641336	0.119918311616007	0	0	0
LOC105279719	-0.270472047749678	5.24978604517377	7.68773770854988	0.0202373128935571	0.119918311616007	0	0	0
LOC105283567	0.364228245632542	8.63261587964188	7.67097575956221	0.0203411753159571	0.12045907910156	0	0	0
LOC105283458	-1.51674877846985	0.405773606604534	7.66514591394388	0.0203774514104512	0.120599123128762	0	0	0
LOC105282876	0.841189408014702	3.19059741472199	7.66312276097784	0.0203900589010336	0.120599123128762	0	0	0
LOC105274807	-0.332025908872417	4.88595577471653	7.65206911424891	0.0204591093079368	0.12093269435081	0	0	0
LOC105280598	0.33926939270451	5.15290972303832	7.6437809334375	0.02051107168479	0.121164909247975	1	0	0
LOC105277195	-0.622394216082288	4.70879900302568	7.67722196700388	0.0206373439003061	0.121835536132876	0	0	0
LOC105281390	0.287657350780438	5.35184254962027	7.61553287638008	0.0206893866691242	0.122005289549002	0	0	0
LOC105276735	-0.902150184138881	2.69953748392466	7.61517980651403	0.0206916273654459	0.122005289549002	1	1	0
LOC105275452	0.349247099179401	4.39096210039639	7.60600521445287	0.0207499563693248	0.122273787286071	0	0	0
LOC105277256	0.327571365702484	6.36225363335028	7.6031808776596	0.0207679529784827	0.122304432882525	0	1	0
LOC105275595	0.286355267583035	4.68205787441454	7.59833727404352	0.0207988607134951	0.122358493056337	0	0	0
LOC109611586	0.33361981220316	5.24525910457526	7.59773058294639	0.0208027360552989	0.122358493056337	0	0	0
LOC105275712	0.300103385951164	6.82508913366378	7.59516038435588	0.0208191634184764	0.122375587400772	0	0	0
LOC105276756	0.75705313888033	2.3704133398943	7.59148571887817	0.0208426774857362	0.122375587400772	1	0	0
LOC105285838	-0.408135080655488	4.86874207301146	7.58677704593935	0.0208728555680189	0.122375587400772	0	0	0
LOC105281057	0.855920311904172	7.136743980346	7.86066407841012	0.0208808528316169	0.122375587400772	0	0	0
LOC113561376	0.559660269902742	3.54531586960004	7.58543119723731	0.0208814909745258	0.122375587400772	0	0	0
LOC105281766	-1.36711296209457	0.506556796434031	7.58527971966079	0.020882463177512	0.122375587400772	0	0	0
LOC105284155	-0.855659862563613	7.73812953903253	7.81704513734274	0.0208976892968221	0.122389775918521	0	0	0
LOC105277270	0.255298474807239	5.64804525082981	7.56488962355011	0.0210138356369315	0.122994636263191	0	0	0
LOC109610810	1.22807599038787	-0.00934831811791011	7.55948756832494	0.0210488098552522	0.123116075241625	0	0	0
LOC105287727	0.675857820814645	4.87340691343445	7.68403515231379	0.0210603455764864	0.123116075241625	0	0	0
LOC105280305	0.494763291650286	4.52759842210192	7.5528799203963	0.0210916861063757	0.123223921641038	1	0	0
LOC105286713	0.401752778777911	6.80165029875939	7.54207136310596	0.0211620518113037	0.123554805225836	0	0	0
LOC105284152	1.12309928352873	-0.141070507885551	7.53698673721354	0.0211952528396176	0.123554805225836	1	0	0
LOC105284935	0.448916823333813	3.69740575651725	7.53608344135906	0.0212011577357034	0.123554805225836	0	0	0
LOC105286508	0.382419548266112	4.74395739403736	7.53537886878472	0.0212057649616401	0.123554805225836	0	0	0
LOC105284452	-1.1479101168361	5.35052482578161	7.81139744179715	0.0212129562016737	0.123554805225836	0	0	0
LOC105279718	0.33545278091187	4.87884616058662	7.53138749841221	0.021231887781598	0.123589758475344	0	0	0
LOC105274918	0.312371498585603	7.06240742949689	7.52378463387808	0.0212817560491086	0.12380464048532	1	0	0
LOC105286726	-1.28765740060837	4.37403472787209	7.79066983759116	0.0213409466696068	0.124073460017094	0	0	0
LOC105279174	0.292817145640356	4.83444524373439	7.50630100664869	0.0213969776078184	0.124308331907352	0	0	0
LOC105274659	-0.463073851289018	4.84809460985253	7.50387716953437	0.0214130114025885	0.124308331907352	0	0	0
LOC105280616	1.00435734522561	5.21140874189407	7.77731182289455	0.0214239384809572	0.124308331907352	0	0	0
LOC105288194	0.329776156799736	7.43749983502138	7.50080305056944	0.0214333679622636	0.124308331907352	0	1	0
LOC105275233	-0.389050849616071	5.80789696904414	7.49683565593932	0.0214596746785252	0.124385427881955	0	0	0
LOC105282026	0.425024684535288	6.56007374496884	7.4879149097575	0.0215189699431641	0.124578341014657	0	0	0
LOC105275296	0.45663408297545	6.94932424981782	7.48785709930446	0.0215193548555451	0.124578341014657	0	0	0
LOC105278351	0.450007893820074	7.69897612232154	7.48368619014275	0.0215471477290643	0.124578341014657	0	0	0
LOC105285646	-0.296077914551407	5.71609931430065	7.47669225254442	0.0215938503661406	0.124578341014657	1	0	0
LOC105283756	-0.343784961397524	5.05852000234684	7.4764966722117	0.0215951581478618	0.124578341014657	0	0	0
LOC105279153	0.47740296507677	4.47539869720153	7.47576233332321	0.0216000692957363	0.124578341014657	0	0	0
LOC105280451	0.518018615309653	4.01349552759004	7.47511423872517	0.0216044047884966	0.124578341014657	0	0	0
LOC105280474	-0.874815094369428	1.69612605575645	7.47419365296552	0.0216105649657338	0.124578341014657	0	0	0
LOC105275679	0.277062227877691	7.39382352443188	7.47329225320271	0.0216165988379158	0.124578341014657	0	0	0
LOC105282647	0.53410091616741	4.79334152581248	7.4721268718799	0.0216244028253262	0.124578341014657	0	0	0
LOC105286802	0.526628885528084	5.26986452338369	7.48657784372029	0.0216363304126732	0.124578341014657	1	0	0
LOC105285153	-0.949215057217064	2.71820247310738	7.46598342972746	0.0216655993990149	0.12467176342913	0	0	0
LOC105275711	0.468941072850584	3.13589973832368	7.4572288964256	0.0217244712080235	0.124935316369608	0	0	0
LOC109610862	-0.348552682975184	5.01291693772149	7.45139686505555	0.0217637985023426	0.125086221338178	0	0	0
LOC105281611	-0.798565886727979	2.67225917361786	7.44427003584368	0.0218119752203034	0.125287775934892	0	0	0
LOC113561738	-1.31558932510811	2.49953690786384	7.52654380406897	0.0218415452064027	0.125382275725404	0	0	0
LOC105278184	-1.1047666500954	2.84843320395939	7.48022609360281	0.0218637389589031	0.125434343919085	0	0	0
LOC109611175	-1.10568485219881	0.217863318923946	7.4337961714072	0.0218830143160194	0.125469616576193	0	0	0
LOC105275777	-0.374864501867765	7.89457528924749	7.42879720605714	0.0219170195133866	0.125523329862557	0	0	1
LOC105275262	-0.321471945522505	6.78009914564405	7.4285580474009	0.0219186479954601	0.125523329862557	1	0	0
LOC105284567	-0.515846499971913	3.70292864775937	7.41415792608678	0.0220169745514412	0.125981347408213	0	0	0
LOC105278769	0.616494442437007	10.2874269854315	7.41284874690981	0.0220259405615473	0.125981347408213	0	0	0
LOC105285198	-0.337747005303954	8.33324414233999	7.41010047883605	0.022044776797627	0.125981347408213	0	0	0
LOC105284568	1.07003849747523	6.26067305518098	7.67835969425128	0.0220513490493765	0.125981347408213	1	1	0
LOC105285081	0.33916188766312	4.42987086482082	7.40138505723706	0.022104641394038	0.126210371830475	0	0	0
LOC105278177	0.329917368199255	5.47222084554346	7.39844758499315	0.0221248630936563	0.126246383117023	1	0	0
LOC105285852	0.505825204919683	3.59178980154659	7.39539585546557	0.0221458952955423	0.126246383117023	0	0	0
LOC105281018	-1.3146883135966	7.32129592876271	7.66303036983762	0.0221505738111788	0.126246383117023	0	0	0
LOC105279916	0.350381155817063	5.26987224358333	7.3915238523712	0.0221726159182298	0.126273587850867	0	0	1
LOC105275366	-1.22451099658521	1.68443203928622	7.39019872928659	0.0221817696172427	0.126273587850867	1	1	0
LOC105282398	0.906094008562948	3.32390494763269	7.40070065968946	0.0222192040802516	0.126332534208777	0	0	0
LOC105275475	0.455340182506494	4.27500824471203	7.38427050545598	0.0222227772565204	0.126332534208777	0	0	0
LOC105275453	-0.390256395533395	4.5315362011273	7.38012541048476	0.0222515054070165	0.126332534208777	0	0	0
LOC105282942	-0.948131038963597	3.69849638406818	7.50625808874632	0.0222532307375469	0.126332534208777	1	1	1
LOC105276737	0.276502994291246	5.9492286361707	7.37915871933046	0.0222582117187258	0.126332534208777	0	0	0
LOC105283680	0.314602774743591	6.4032002961686	7.37425540220171	0.022292266000425	0.126390529351196	0	0	0
LOC105282847	0.434382613693746	5.87766008410799	7.37387986275372	0.0222948768033183	0.126390529351196	0	0	0
LOC105276496	0.271697521976373	8.21784878198709	7.36535090908406	0.0223542720362468	0.12660323191549	0	0	0
LOC105285158	0.525552847299753	6.08666421285294	7.38052921479087	0.0223588884152906	0.12660323191549	0	1	0
LOC105280798	0.300169524880958	6.19887608904548	7.36276070988538	0.0223723483359785	0.126604443691701	0	0	0
LOC105284020	0.354716805772773	6.82890458045213	7.35679353864433	0.0224140596451928	0.126765433188611	0	0	0
LOC105287866	-0.878024545213154	4.82548301520344	7.61435535442297	0.0224693345867409	0.127002897681886	0	0	0
LOC105280671	0.312592402745288	5.1594140337081	7.34035462915209	0.0225294623898444	0.127227597636715	0	0	0
LOC105283915	-0.894561234741356	1.93907006808317	7.3394675084615	0.0225357106925046	0.127227597636715	0	0	0
LOC105283471	-0.383477503816368	5.00803049337117	7.33517960777774	0.0225659417630082	0.127297531974106	0	0	0
LOC105275805	0.708447635004283	6.75034854122329	7.4962310616642	0.0225882104591827	0.127297531974106	0	0	0
LOC105286070	0.351790083590322	4.8573970198733	7.33136468058637	0.0225928798997987	0.127297531974106	0	1	0
LOC105278049	-0.952776503381949	4.37474846804071	7.58949977704221	0.0226013718100081	0.127297531974106	0	0	0
LOC105285979	-1.09459304943168	1.26126818264757	7.31862279744715	0.022683138823476	0.127682827370309	1	1	0
LOC105274755	0.253176245308913	6.88618578461005	7.31485433887811	0.0227099176500458	0.127758324249051	0	0	0
LOC105275027	0.455074930451017	4.36544653511147	7.31068533756542	0.0227395877904817	0.12781081153552	0	0	0
LOC105275713	0.235786629891476	5.43263462184065	7.3079123161665	0.0227593492009041	0.12781081153552	1	0	0
LOC105276511	0.392747571763528	5.03023341624413	7.30787375209978	0.022759624168377	0.12781081153552	0	0	0
LOC105276430	0.340877960458828	6.93954907613964	7.30603546444182	0.0227727361419743	0.12781081153552	1	0	0
LOC105284908	-1.00649058504086	2.07725375485935	7.30338293337231	0.0227916721576867	0.127842020236602	0	0	0
LOC105284326	0.290804516747637	5.89514035450042	7.29883757225751	0.0228241655733465	0.127926033643143	1	1	1
LOC105286402	-0.247761543742248	6.05342507664678	7.29665123180015	0.0228398152323436	0.127926033643143	0	0	0
LOC105275551	-0.808008741482093	1.36248504544485	7.29567564814027	0.0228468026186278	0.127926033643143	0	0	0
LOC105276127	-0.71778021178237	3.23661102445672	7.29090680351759	0.0228809959685412	0.128042482123722	0	0	0
LOC105286376	0.322005390163348	7.20986866464402	7.28803846453133	0.0229015925333121	0.128058101483596	1	1	0
LOC105277997	0.451437843715575	7.8315501165806	7.28678739611568	0.0229105831279504	0.128058101483596	0	0	0
LOC105278404	0.490627938797984	4.95533830509234	7.27956473819396	0.0229625720020961	0.128273678080675	0	0	0
LOC105280959	-1.16963519282601	1.89704902423117	7.2707598710047	0.0230261448873436	0.128479382859489	0	0	0
LOC105281515	0.29125759531587	5.39021872344622	7.27074120979138	0.0230262798533485	0.128479382859489	0	0	0
LOC105287605	0.35199472205225	6.43963356892586	7.26822479348676	0.0230444885318611	0.12850596346997	1	0	0
LOC105280288	-0.498296113116276	2.77247325385713	7.25531091342439	0.0231382102763452	0.128942693130066	0	0	0
LOC105274726	-1.20354232061071	4.04853816240089	7.51325815123766	0.0231497867138725	0.128942693130066	1	1	0
LOC113563526	0.72795390280614	11.1681112141567	7.24573619693479	0.0232079992092394	0.129191646151375	0	0	0
LOC105283927	0.552302292311115	10.414047735134	7.24162192315657	0.0232380666900448	0.129240531578134	1	0	0
LOC105287293	-1.06334945852329	1.22555100877506	7.24083480896013	0.0232438244175363	0.129240531578134	1	0	0
LOC105281212	-0.84854111243479	2.6240231334681	7.22743965338407	0.0233420777237469	0.129620386847746	1	1	0
LOC105288070	-0.675348951679505	2.47220211148152	7.22715350947204	0.0233441821200809	0.129620386847746	1	1	1
LOC105277203	0.534311631070867	5.29088334392109	7.26587679827016	0.0233528255023874	0.129620386847746	0	0	0
LOC105280374	0.400013719331661	3.77800438566036	7.21565627913398	0.0234289287823266	0.129967325189482	0	0	0
LOC105281827	-1.1077786858357	0.950097939062932	7.21313437643466	0.023447568135532	0.12999527624096	0	0	0
LOC105279655	-1.13992463294925	2.10982839493446	7.20886307262566	0.0234791786737346	0.130095066529597	0	0	0
LOC105284222	0.608102596548719	2.42601815033511	7.20310616762476	0.0235218661599625	0.130241648975727	0	0	0
LOC105277557	0.717925891461258	6.88492852031488	7.36165216827279	0.0235548692307388	0.130241648975727	0	0	0
LOC105287460	-1.17117699068083	2.02923166363678	7.19626270767555	0.0235727339931194	0.130241648975727	0	0	0
LOC105279885	-0.54756856594365	3.62395781338165	7.19615043648912	0.0235735696322903	0.130241648975727	0	1	0
LOC105286480	-0.643730705750594	6.28833907460088	7.32513652172516	0.0235917760656081	0.130241648975727	0	0	0
LOC105275053	0.832528011247038	0.3824117350565	7.19354980030419	0.023592936419084	0.130241648975727	1	0	1
LOC105278343	-0.999693463476657	2.90938219241144	7.19330762008652	0.0236071830646214	0.130241648975727	0	0	0
LOC105285071	-1.39427898987492	4.57080011498331	7.4444950231233	0.0236272583222278	0.130241648975727	0	0	0
LOC105274605	0.351535431829898	5.65283623505365	7.18881160420846	0.0236282715342028	0.130241648975727	1	1	1
LOC105274592	0.269577143113284	7.40217413647865	7.18555563400272	0.0236525904646584	0.13030055311885	0	0	0
LOC105284682	-0.974220580701523	2.92415099023273	7.17906435561012	0.0237011654099184	0.130492937205069	0	0	0
LOC105278875	0.413926855156658	6.80604844583446	7.1677877591221	0.0237858398113576	0.130810297024083	0	0	0
LOC105275316	-0.34554586020832	4.77252007036717	7.16774272301098	0.0237861787223118	0.130810297024083	0	0	0
LOC105275876	-1.23564367395006	7.49965994060322	7.41764925794301	0.0238169813559062	0.130904374812968	0	1	0
LOC105277633	-0.601700480603019	5.7959489943443	7.27654573595134	0.0238363807613056	0.130935705354344	0	0	0
LOC105275015	-0.354254246113863	7.79736792968334	7.15348323773556	0.0238937834630186	0.131175636036492	1	0	0
LOC105277298	0.396998950418741	7.49391159344812	7.13623669613592	0.0240247257556445	0.131818788043887	0	0	0
LOC105276392	0.298814960739647	6.60126740277585	7.13018546656549	0.0240708768846898	0.131939635430792	0	0	0
LOC105285598	-0.618733888407709	5.47696823132544	7.25907809313936	0.0240921394888804	0.131939635430792	0	0	0
LOC105287229	0.964024976430149	4.9424625107124	7.37817954721948	0.0240993671099816	0.131939635430792	0	0	0
LOC105279181	-0.244525967855934	5.82797090049592	7.12611695727011	0.0241019673009168	0.131939635430792	0	0	0
LOC105279170	0.356480122122206	6.5461841268125	7.11948125603466	0.0241527809418785	0.132073058437652	0	0	0
LOC105277804	-0.38520109434691	6.61137381291859	7.11932535187782	0.0241539763704767	0.132073058437652	0	0	0
LOC105281780	0.406332810858781	8.04111307907972	7.11314951141221	0.0242013892243308	0.132194919078375	1	0	0
LOC105278544	0.451975334122991	6.947220682805	7.11075074574551	0.0242198355998729	0.132194919078375	0	0	0
LOC105283577	-0.970791081189722	0.0791544220466392	7.10830208856538	0.0242386833800829	0.132194919078375	0	1	0
LOC105283201	0.361205373074499	9.00705016619938	7.10754055895158	0.0242445486756137	0.132194919078375	0	0	0
LOC105284059	-0.315228623998037	5.1975162560522	7.10742787239694	0.0242454167340857	0.132194919078375	0	0	0
LOC113563166	-0.692891366866921	3.71792646270043	7.10289167812884	0.0242803919953854	0.132249364815478	0	0	0
LOC105285531	-0.624356380792017	5.88405860026606	7.23512042270834	0.0242830754604691	0.132249364815478	0	0	0
LOC105276643	-0.37543195770087	4.92013137795474	7.10046319293333	0.0242991416251316	0.132261500941349	1	0	0
LOC105279859	0.69845548674132	2.90182104860528	7.09300867249757	0.0243568065454027	0.132418536863151	0	0	0
LOC105281798	0.434794437323579	4.10539170001089	7.09108713293826	0.0243716978658289	0.132418536863151	0	0	0
LOC105281105	0.424874593956877	3.35200194506841	7.090201780721	0.0243785628117471	0.132418536863151	1	0	0
LOC105283670	-0.308550573867519	4.28674805031157	7.0895769431111	0.0243834091733779	0.132418536863151	0	0	0
LOC105280246	0.677096919755861	6.68923306030611	7.23106216217626	0.0243993728810891	0.132429986369932	0	0	0
LOC105281605	-1.19780207598099	4.28713089134755	7.32950715238527	0.024453341294309	0.132647580074351	0	0	1
LOC105275856	0.609214737273058	3.84933833131155	7.07721790058054	0.0244795109576991	0.132714217659494	1	0	0
LOC105274982	-0.86668107442052	6.64569029253933	7.32118216898906	0.0245145303878514	0.132828730979072	1	1	0
LOC105281516	0.374601645382053	7.88464087401402	7.06925196712437	0.0245416983082972	0.132885548186218	0	0	0
LOC105287799	0.574682926220523	3.36092370212766	7.06782960092561	0.0245528225671543	0.132885548186218	0	0	0
LOC105277369	0.307409484853124	4.49079317365715	7.06404642900814	0.0245824406141703	0.132970553135393	0	0	0
LOC105279020	-1.31903414360156	0.252118473747322	7.06165847578252	0.0246011581473525	0.132996532563572	0	0	0
LOC105283296	-0.419078876128819	4.13067787725342	7.0594811249053	0.0246182401118905	0.133013645556501	0	0	0
LOC105278775	0.417163519728941	5.99251867953393	7.05382915139479	0.0246626492929045	0.133146135998637	0	1	0
LOC105278671	0.335585263430029	7.55824608853996	7.05151179090151	0.0246808857881487	0.133146135998637	0	0	0
LOC105280991	-0.306064779908958	5.83681159335436	7.0510461023256	0.0246845525203584	0.133146135998637	0	0	0
LOC105276288	-0.691298980425912	4.42195962408087	7.12691073083154	0.0247088729428201	0.133202147539467	1	0	0
LOC105287924	0.301058016469842	5.128186000217	7.03873613566792	0.0247817206763517	0.13351955255049	0	0	0
LOC105277851	0.375918931477761	5.43803512100713	7.03502219134725	0.0248111283777036	0.133602684526249	0	0	0
LOC105276630	-0.450044630979331	6.15870608121362	7.02192096453183	0.0249152078833805	0.134064277761334	0	0	0
LOC105278237	0.598772687007708	3.51642399990971	7.01909447091032	0.024937732286096	0.134064277761334	0	0	0
LOC105284256	0.500272655380655	5.92438731307026	7.02963078882805	0.0249389292592229	0.134064277761334	0	0	0
LOC105283819	0.376232205888798	6.17407366377211	7.01346838375392	0.0249826409273481	0.134223767275769	0	0	0
LOC105276951	-0.632616859099827	1.74559557028196	7.00786381816287	0.0250274762078931	0.134334434802828	0	0	0
LOC105275624	-0.563939232978182	7.60336060567277	7.01275661145747	0.0250430162967544	0.134334434802828	0	0	0
LOC105279558	0.480009020693113	4.47225550891792	7.00493467885026	0.0250509478472272	0.134334434802828	0	0	0
LOC105276707	0.352389144911944	4.97126896468126	7.00387351532534	0.0250594577582592	0.134334434802828	0	0	0
LOC113562789	-0.709537694222443	4.91382170766534	7.15750043387503	0.0250736864755756	0.134335367339435	0	0	0
LOC105274530	-0.274129891549231	5.5799682810136	6.99973679814338	0.0250926656032178	0.134361735482104	1	0	0
LOC105282889	0.425332182625013	6.2558356074757	6.99379580450612	0.0251404516838092	0.134542238070464	0	0	0
LOC113563163	-0.903100688258518	1.87340756225643	6.99172178295185	0.0251571601901355	0.134556316226813	0	0	0
LOC105278876	0.248061540064458	6.2764566048454	6.98455091307999	0.0252150341804586	0.134790434394196	0	0	0
LOC105285330	-0.357948735552792	6.73678315592558	6.97565551658333	0.025287052908563	0.134979448043547	0	0	0
LOC105279909	-0.579202348977324	2.44168719160872	6.97383203656616	0.0253018472058877	0.134979448043547	0	0	0
LOC105282237	-0.452769233388671	8.02978870687224	6.97303659191372	0.0253083041425934	0.134979448043547	1	1	0
LOC105275742	-0.540457673535082	2.72297606900549	6.97180503632422	0.025318305141554	0.134979448043547	0	0	0
LOC105278821	-0.945496745680224	3.03352570257125	6.97368848123631	0.0253210033837705	0.134979448043547	0	0	0
LOC105285607	0.370782357653602	4.5599490206938	6.9697108723397	0.0253353221649685	0.134980495681588	0	0	0
LOC105278262	0.295002534096889	6.08140092182358	6.96596591485015	0.0253657883265633	0.13506752357955	0	0	0
LOC105277577	-0.384394986116947	7.53989282265205	6.9636365335522	0.0253847610416498	0.135077193931772	1	0	0
LOC105275265	0.358992456501093	3.86402649893392	6.96227371854757	0.025395869166708	0.135077193931772	0	0	0
LOC105285329	0.385392530877778	6.95224351792511	6.95956867675135	0.0254179352327628	0.135119368717879	0	0	0
LOC105280056	-1.01503556004317	6.62139387379914	7.19712330765156	0.0254493071592277	0.13521093820339	0	0	0
LOC105276803	-0.609483536982207	2.34079405427397	6.95012702910035	0.0254951384937655	0.135323200135517	0	1	0
LOC105280302	0.290443030976605	6.47673270217846	6.94968581827422	0.0254987532375043	0.135323200135517	0	0	0
LOC105282939	-0.486905471792483	3.36706469340221	6.92367310770217	0.0257129827978208	0.136384400433724	1	0	1
LOC105275132	1.19925167896803	1.45586676429667	6.92181030019229	0.0257284084520821	0.136390531328342	1	0	0
LOC105279861	0.296422632492441	5.97981085727008	6.91532289299225	0.0257822182732295	0.136598115762515	0	0	0
LOC105285293	-0.390095624826626	3.88760262878354	6.91364599451491	0.0257961497124231	0.136598115762515	0	0	0
LOC105277363	0.373202091669245	3.56444137538705	6.91049248556306	0.025822373592093	0.136661266219948	1	1	0
LOC113561902	-1.63312228344758	1.72804798081979	7.01450664499888	0.0258596123909416	0.136734254534391	0	0	0
LOC105275559	0.286213727872921	6.46747672931692	6.90540169936397	0.0258647763337705	0.136734254534391	0	0	0
LOC105277023	-0.361232733681648	4.01670211377621	6.90071503965643	0.0259038883535829	0.136865320554752	0	0	0
LOC105274988	0.323796515433681	5.66113042588668	6.89518524739677	0.0259501297958785	0.13703388982818	0	0	0
LOC105277761	0.295066295948039	6.34614867249032	6.89136380907148	0.0259821446254554	0.137127188476037	1	0	0
LOC105276893	0.663938942845467	3.23875674078266	6.88783199324383	0.0260117760887205	0.137161229839008	0	0	0
LOC105276337	-0.944089055711664	3.5390692313699	6.98419104183708	0.0260172954277173	0.137161229839008	1	1	0
LOC105276983	0.63311219234365	2.94178329181277	6.88430527003717	0.02604140611452	0.137212656914323	0	0	0
LOC105275125	-0.301425871040248	6.41494626770335	6.88123914739985	0.0260671999521048	0.13726460303733	0	0	0
LOC105277294	-0.91624510635166	2.82326397459174	6.8797204812871	0.0260799873525624	0.13726460303733	1	1	0
LOC105287707	0.269477094217412	7.6162485519394	6.87597450379294	0.0261115619016497	0.137284893721091	1	0	1
LOC109611566	-0.894414929104003	1.57664817149883	6.8742938117529	0.0261257435298078	0.137284893721091	0	0	0
LOC105281546	0.328864235131957	5.52564864745903	6.87291038026417	0.0261374239580862	0.137284893721091	0	0	0
LOC105287127	0.531669863508299	4.52530856824036	6.87245194950231	0.0261412959376843	0.137284893721091	0	0	0
LOC105284055	0.386898705262895	4.45114571820785	6.86691593389751	0.0261881094983654	0.137455217235242	0	0	0
LOC105285959	-0.96821388435426	0.282644564263507	6.86352591232262	0.0262168268102185	0.137490566627927	0	0	0
LOC105286042	0.294112978344394	6.25327558473754	6.86237318442219	0.0262266005000532	0.137490566627927	0	0	0
LOC105275643	0.335352753978503	4.16764451917621	6.86102949866845	0.0262379989045135	0.137490566627927	0	0	0
LOC105285449	-1.08548566284987	1.25423237622812	6.8574897019326	0.026268055831293	0.137572645279725	0	0	0
LOC105280126	-1.07819934289996	3.29638535677923	6.97416733864389	0.026322001539267	0.137779677279471	1	1	0
LOC105282554	0.28330386398329	5.87180676861799	6.84683200930234	0.0263588067160178	0.137830626921247	0	0	0
LOC105275264	-0.314329201240584	4.65498488162573	6.84662466559996	0.0263605760631973	0.137830626921247	1	1	0
LOC105287081	-0.550239807668641	3.47931956716316	6.8441943027599	0.0263813261717669	0.137863704510524	0	0	0
LOC105284807	-0.265817643680555	4.94566941336147	6.83168863712807	0.0264884146038957	0.13827433758018	0	0	0
LOC105275740	-1.29115434467319	2.5638790042571	6.92974170434769	0.0264952035348941	0.13827433758018	1	0	0
LOC105282998	0.491746477538499	6.77014799906319	6.82995468959595	0.0265033047130038	0.13827433758018	0	0	0
LOC105284662	0.468082927080373	3.79576132732469	6.80943005716315	0.0266803390823577	0.139122029977728	0	0	0
LOC105278571	0.341903471361195	5.57531565465698	6.80492936776856	0.0267193529663649	0.139249495993738	0	0	0
LOC105276922	0.409831866443486	3.92343798118269	6.80297342459301	0.0267363296857527	0.139262037676525	0	0	0
LOC105279090	-0.795824011274086	4.68385307515538	6.99369227586924	0.0267648486060045	0.139334653037141	0	0	0
LOC105286629	-0.53844311588601	4.07644586945918	6.79376948557659	0.0268163933350508	0.139526993737842	0	0	0
LOC105284240	-0.899621481685562	1.56583927358725	6.78818667623022	0.02686510040135	0.139661253801937	0	0	0
LOC105282988	0.401796145478188	7.93320216616071	6.78685176839796	0.0268767628127686	0.139661253801937	0	1	0
LOC105277691	1.84488265350556	5.2476314356897	7.0170883757796	0.0268860333747189	0.139661253801937	0	1	0
LOC105278857	-0.957271182837848	4.61650130078053	7.01530047285237	0.0269007998660694	0.139662056012977	1	0	0
LOC105276305	0.300382834446689	6.95121535741741	6.78179146244387	0.0269210284692775	0.139691199842212	0	0	0
LOC105278367	0.333899592591977	3.96449083097357	6.77998754974071	0.026936830003431	0.139697352779595	0	0	0
LOC105276606	-0.328142814979754	7.5005079380308	6.76981112105411	0.0270261844188725	0.140084745485674	0	0	0
LOC105284056	0.452993699293522	4.1855414660329	6.76561745994939	0.0270631125726637	0.140162083503554	0	0	0
LOC105274733	0.698309077252711	7.60607926455375	6.88921125319457	0.0270704337881944	0.140162083503554	0	0	1
LOC105275468	-0.435563659511155	7.97415192817726	6.76219905513841	0.0270932597700986	0.140204318831945	0	0	0
LOC105278657	0.449580419737601	8.49301211080136	6.75538169440033	0.0271535055425915	0.140364380235435	0	0	0
LOC105284441	0.30663115738449	4.11690785478125	6.75537539174929	0.0271535613156852	0.140364380235435	0	0	0
LOC105286591	0.669605802644419	2.28984583382724	6.74952623969377	0.0272053818698682	0.140440423912278	1	0	0
LOC105287854	-0.306899056180262	4.26105121791502	6.74716155385314	0.0272263661783561	0.140440423912278	0	0	0
LOC113562717	0.501067683845267	2.97951522294302	6.74682361056179	0.0272293667182022	0.140440423912278	0	0	0
LOC109611401	0.296207009910027	6.64580095292283	6.74398285020064	0.027254605354739	0.140440423912278	1	0	0
LOC105280660	0.391692776054475	5.30021786423121	6.74247114175149	0.0272680477561938	0.140440423912278	1	0	0
LOC105278208	-0.401188126113363	6.55344917978056	6.74196415980484	0.0272725577551308	0.140440423912278	0	0	0
LOC105286349	0.2459280542024	5.44019505377432	6.7404892055109	0.0272856838176855	0.140440423912278	0	0	0
LOC105284867	0.637375714596922	6.50371440109348	6.86006264697176	0.0272994138036987	0.140440423912278	1	1	0
LOC105274674	0.341871684211819	7.37204460346946	6.738334003163	0.0273048775290088	0.140440423912278	0	0	0
LOC105277834	-0.768119445456126	1.87011267330357	6.73717491206817	0.0273152069525974	0.140440423912278	0	0	0
LOC105283962	-0.293308171741975	6.17923815514481	6.73339125832529	0.0273489589096645	0.140538359816437	0	0	0
LOC105282321	0.229183837825176	5.54619392644981	6.72401764470608	0.0274327962082535	0.140893426200154	0	0	0
LOC105278801	0.253938255917386	5.45149522087196	6.71628412674458	0.0275022016384157	0.141174029677754	0	0	0
LOC105281742	0.574259156224212	2.18779589565971	6.70472144774167	0.0276063740351334	0.141547141997685	0	0	0
LOC105281857	-1.11273258174273	2.81566039682601	6.77024953474453	0.0276169287709076	0.141547141997685	0	0	0
LOC105280469	0.241981651160398	5.7880066133067	6.70158116417392	0.0276347494170887	0.141547141997685	0	0	0
LOC105277264	0.594888102012345	1.88606293731942	6.69821745006583	0.0276651833432008	0.141547141997685	0	0	0
LOC105287210	-0.343494424361074	3.79000824158228	6.69809965801882	0.0276662498359157	0.141547141997685	0	0	0
LOC105276570	0.239176501920686	5.60946810745283	6.69719774650488	0.027674417439085	0.141547141997685	0	0	0
LOC113562400	0.88402182818133	1.19505777169442	6.69674121317184	0.0276785528765091	0.141547141997685	0	0	0
LOC105287547	-0.360719366155414	10.8856682047464	6.69352248880177	0.0277077306925853	0.141574433323615	1	0	0
LOC105279076	-2.18881083033648	1.08219894846974	6.86864003980203	0.0277135137841059	0.141574433323615	0	0	1
LOC105283177	-1.32138522983173	3.98052937174735	6.90914379063545	0.0277959229562607	0.141902373063664	0	0	0
LOC105279588	0.257501450473233	5.30668683889795	6.68255861888019	0.0278074016267255	0.141902373063664	0	0	0
LOC105278659	-0.951084166121217	2.08353981619374	6.67948241689208	0.027835445800644	0.141914124947357	0	0	0
LOC113563452	0.538483179164466	4.05837124631557	6.67864214484018	0.0278431121589793	0.141914124947357	1	1	1
LOC105283588	0.485698592974682	3.70832029360483	6.67694587408373	0.0278585962434678	0.141914124947357	1	1	0
LOC105278448	0.617018907094192	7.05893779610535	6.75620514143918	0.0278690952632547	0.141914124947357	1	0	0
LOC105284380	0.351835628938894	4.91819816080725	6.67232831130882	0.0279008002624125	0.141948179982674	0	0	0
LOC105277348	0.332927633469027	7.87117585078398	6.66967428641659	0.0279250932096991	0.141948179982674	0	0	0
LOC105275801	0.35606572845889	6.97240086470198	6.6676861644023	0.0279433079609486	0.141948179982674	0	0	0
LOC105280295	0.332426687448614	8.16368119727773	6.66756524497655	0.0279444162685213	0.141948179982674	0	0	0
LOC105275189	0.316712781610321	7.3912991046221	6.66695185747391	0.0279500392056279	0.141948179982674	0	0	0
LOC105282161	-2.01514247690108	1.49072476089409	6.85141989294495	0.0279766841215155	0.142008043990146	0	0	0
LOC105287831	-0.554483837243544	5.21627804565264	6.732391337199	0.0280070395764707	0.142086668934133	0	0	0
LOC105284223	-0.316856726606475	6.17611468863413	6.65778970295665	0.0280341941056933	0.142126214085021	0	0	0
LOC105287700	-0.295184550779768	5.06276703590111	6.65666193585734	0.0280445741540438	0.142126214085021	0	1	0
LOC105286328	0.265237908650441	5.32052101068755	6.65376639031047	0.0280712465339348	0.14218599595726	0	0	0
LOC105285980	-0.319056353425785	7.20416260136811	6.64674268357223	0.0281360748050683	0.142316444174421	0	0	0
LOC105282393	0.719496981945684	8.09338712163858	6.76472356491367	0.0281387374298791	0.142316444174421	0	0	0
LOC105283876	-0.359447561539391	5.13273436652157	6.64360541507812	0.0281650908117807	0.142316444174421	0	0	0
LOC105274489	0.353001465085086	7.85158674011528	6.64289746416672	0.0281716435861441	0.142316444174421	0	0	0
LOC105282994	-0.455175089349472	8.84620741176225	6.64288986783223	0.0281717139077379	0.142316444174421	0	0	0
LOC105283150	-0.660945263747009	9.62741500495352	6.64257299842753	0.0281863390690707	0.142316444174421	0	0	0
LOC105285837	0.489969123709851	3.25448013624144	6.63701616410521	0.028226153019867	0.142442223106594	0	0	0
LOC105281138	0.365272084851831	6.08736229908315	6.63442763697606	0.0282501851214089	0.142488268807613	0	1	1
LOC105276273	-0.697415709865711	2.99649025905493	6.63249415733625	0.0282681520660356	0.142503690636692	1	1	0
LOC105279805	-0.800699572037321	4.12595030201901	6.74716045623652	0.028302602272536	0.142591969467074	1	1	0
LOC105280819	0.317666716683276	6.84977387520042	6.62740599935225	0.0283155009466946	0.142591969467074	0	0	1
LOC105280495	0.352005241801293	5.61844705828197	6.61190680077198	0.0284603319646732	0.143182388425291	0	0	0
LOC105277575	0.420977696781384	5.35383735405109	6.61076356928071	0.0284710507065458	0.143182388425291	1	0	0
LOC105285546	-0.335977438755921	7.46184234683752	6.6100561580933	0.0284776857497885	0.143182388425291	0	0	0
LOC105279798	0.546527887988932	5.17691936312248	6.66934861700054	0.028536272241643	0.14334007908664	1	1	0
LOC113562273	-1.33517778792769	0.175001908078954	6.60352398898068	0.028539042739263	0.14334007908664	1	1	1
LOC105281295	-0.870725969875205	0.227034236476362	6.60142850706333	0.0285587600173804	0.14336377533935	0	0	0
LOC105280470	0.286500256149274	6.29680642546669	6.59948045370639	0.0285771050528298	0.143380561729631	0	0	0
LOC105282218	-0.378066139798731	6.60352766319931	6.59483117232257	0.0286209462479169	0.143525185853929	0	0	0
LOC105285621	0.382754664766896	4.1894548174739	6.59125822754978	0.0286546939625744	0.143619069163234	0	0	0
LOC105274510	-0.837409623845988	2.90815585933202	6.58751126630731	0.0286901377257473	0.143685029088227	0	0	0
LOC105277478	-0.520675157959718	5.91699401270727	6.64016049103635	0.0286979201223504	0.143685029088227	0	0	0
LOC105284225	-1.19356973206186	4.59392869050559	6.79730384056494	0.0287793909055444	0.144013680231664	1	0	0
LOC105283066	0.452549298672777	2.93828268939109	6.57659599180105	0.0287936956395387	0.144013680231664	0	0	0
LOC105282149	-0.513301690721208	3.52670604414621	6.56963221923872	0.0288600033595819	0.144269828509877	0	0	0
LOC105286265	0.353528386159758	5.13024209744437	6.56100817902014	0.0289423794303889	0.144605991947547	1	0	0
LOC105281360	-0.283624387035704	4.36738876993325	6.55374354176862	0.0290119943247105	0.1446195878173	0	0	0
LOC105285045	-0.384056484336647	6.42721284157599	6.5530215474546	0.0290189241914534	0.1446195878173	0	0	0
LOC105280944	0.586877263602812	9.40579400142492	6.55217666548695	0.0290270361384557	0.1446195878173	1	1	1
LOC105286106	0.252083443024733	5.5404211540733	6.55137653956685	0.0290347209327706	0.1446195878173	0	0	0
LOC105279727	-0.479187468933283	7.26219167231831	6.55098329632417	0.0290384987440494	0.1446195878173	1	0	0
LOC105288119	0.553502610052001	3.21726093918672	6.55079203970485	0.0290403363269263	0.1446195878173	0	0	0
LOC105276173	0.30726153072199	4.66095539588176	6.54968081233964	0.0290510157573986	0.1446195878173	0	0	0
LOC105287730	0.560322324384196	6.35852384852246	6.61192809722468	0.0291009226830686	0.144679421220117	0	0	0
LOC105274900	0.387398937501426	4.14427430859833	6.54381345848146	0.0291074837326696	0.144679421220117	0	0	0
LOC105274976	0.811797492483735	5.61209151599543	6.76094057119232	0.0291084460144679	0.144679421220117	0	0	0
LOC105284491	0.27616727187255	8.48736855496815	6.54097405125864	0.0291348587640127	0.144735436624965	1	0	0
LOC105275728	0.478692025784087	6.38265217534644	6.53936112899869	0.0291504231763846	0.144737529724615	0	0	0
LOC105278740	0.597700174869412	2.06407974413929	6.53752119328719	0.0291681906746522	0.144750553721872	0	0	0
LOC105282813	0.58734809853611	2.69928800899039	6.53310805680551	0.0292108606413936	0.144887081479211	0	0	0
LOC105286047	0.515016099306128	2.95839809198921	6.52872592674657	0.0292533065472472	0.145022356835368	0	0	0
LOC105280955	0.993067719155295	10.978688689822	6.65489749771337	0.0293341897939564	0.145347945075498	1	0	0
LOC105287622	-0.735123819444071	1.7882130197012	6.51571988548272	0.0293797307870358	0.145498169358802	0	0	1
LOC105282844	-1.43575970141908	1.44894178413014	6.53952400848182	0.0294101069982358	0.145533211666968	0	0	0
LOC105284328	0.789744079433191	2.30042554358366	6.51187229037997	0.0294172593576671	0.145533211666968	0	0	0
LOC105281332	-0.845515238916276	3.40328105279217	6.52416874621093	0.0295566868793671	0.146108979217935	0	0	0
LOC105279235	-0.918955441552418	5.44691521074517	6.71018904073142	0.0295755662619663	0.146108979217935	1	0	0
LOC105281309	-0.254855377757259	6.97695952198794	6.49464400109871	0.0295860226486314	0.146108979217935	0	0	0
LOC105285495	-0.523737407063922	4.43205121493084	6.49375247787051	0.0295947880064785	0.146108979217935	0	0	0
LOC105278050	-0.566147071534856	5.9115320842604	6.57622421832179	0.0296250697018881	0.146147327976391	0	0	0
LOC105283758	0.732936628458135	2.75256732849351	6.48972431893931	0.0296344321331077	0.146147327976391	0	0	0
LOC105288218	-0.335280408451002	6.71922358711201	6.48748962974282	0.0296564534610675	0.146147327976391	1	0	1
LOC105287560	0.262192685772228	5.92821432793362	6.48675288607399	0.0296637179613098	0.146147327976391	0	0	0
LOC105279163	-0.291788247945307	6.42353758091459	6.48297767545236	0.0297009768529102	0.146255505801193	0	0	0
LOC105276969	0.38304000886188	5.78237713768836	6.47935860630945	0.0297367486092349	0.146356252938757	0	0	0
LOC105278748	-0.98391442392413	3.84915399820777	6.65114614061032	0.0298002494782555	0.146593301344913	1	0	0
LOC105286699	-1.05174284459381	0.791674434360837	6.46972016804632	0.0298322752611251	0.146675353367199	0	0	0
LOC105286698	-0.467856869601897	3.32486123924271	6.46753303958135	0.0298540042627772	0.146706721204948	0	0	0
LOC105287636	-1.14301272387669	4.93478210695166	6.67735142623193	0.0298827808377748	0.146765067832757	0	0	0
LOC105287655	-0.583765254345646	9.09191502878665	6.46325244790342	0.0298965878918579	0.146765067832757	0	0	0
LOC105275158	1.02107478585865	4.21684035883335	6.67224337731987	0.0299309257852078	0.146800419727242	1	0	1
LOC113563675	-1.03928143261576	0.998515691319648	6.45944702936048	0.029934507014898	0.146800419727242	0	0	0
LOC105284078	0.473072856419359	5.08765653013194	6.45180712893515	0.0300108130665823	0.147071276441759	0	0	0
LOC105276544	-1.08974037102068	2.45730775790574	6.46206988545333	0.03003438977231	0.147071276441759	0	0	0
LOC105282475	-0.253954091794298	5.64237722272199	6.44863970937968	0.0300425186540184	0.147071276441759	0	0	0
LOC105283752	1.07037076591971	10.8918041285781	6.62383178493576	0.0300602540117712	0.147071276441759	1	0	0
LOC105275301	-0.926414291710551	5.19520737803347	6.65753948794524	0.0300700543773758	0.147071276441759	0	0	0
LOC105276034	-0.986871746351005	7.84266035458362	6.65627445970153	0.030082061670186	0.147071276441759	0	0	0
LOC105275538	-0.348832887779069	4.0490271963776	6.44302910444643	0.030098781188322	0.147077786604285	0	0	0
LOC105274451	-0.286004878800486	4.60654041390966	6.43957126219467	0.0301335204105565	0.147092973522293	1	1	1
LOC105279855	0.360378140547848	4.31073474333899	6.43898237645963	0.0301394415514707	0.147092973522293	0	0	0
LOC105282090	0.272474013851639	6.22236130502875	6.43812571653268	0.0301480576616627	0.147092973522293	0	0	1
LOC105283862	-0.305485762367338	5.40616393208274	6.43426506640975	0.0301869247893791	0.147207462824941	0	0	0
LOC105277786	0.359560003008486	6.82523228739047	6.43146076890128	0.0302151956099555	0.147270188495642	0	0	0
LOC105276584	0.292890126626721	4.67127955043427	6.42978849284471	0.0302320696947786	0.147277330347958	0	0	0
LOC105283623	-0.340387894436457	8.30798810343726	6.42630936290144	0.0302672128672166	0.147325467007153	0	0	0
LOC105274612	-0.299727772926881	7.1320172411578	6.42575882355145	0.0302727785312877	0.147325467007153	0	0	0
LOC105278386	-0.500804109917501	4.66468267134024	6.42242088923827	0.0303065501829326	0.147414761653165	0	0	0
LOC105275642	-0.417455195015758	4.46549193266824	6.4177395854835	0.0303539912881795	0.147570421532258	0	0	0
LOC105278895	-0.551102631226667	7.92814408460614	6.41728746980785	0.0303706545373242	0.147576368107649	0	0	0
LOC105280112	-0.801668770214426	1.90999798955557	6.41421078684488	0.0303898129276215	0.147576677648721	0	0	0
LOC105283645	-0.28458194394398	6.50835860109449	6.41305090404794	0.0304015984819348	0.147576677648721	0	0	0
LOC105284132	-1.1355419418656	4.3471948448182	6.61474331821105	0.0304795986324516	0.147880204938564	1	0	1
LOC105276042	0.357107728435495	5.80527519079092	6.40202096857745	0.0305139540929588	0.147971777382293	1	0	0
LOC105274958	0.473575669232146	7.02033417524052	6.39759923940819	0.030559138670404	0.148009492907278	0	0	0
LOC105280376	0.383543472673592	5.4522570464991	6.39746038195846	0.030560558949476	0.148009492907278	0	0	0
LOC105283797	-0.449521820189357	8.03855391386689	6.39671466196292	0.0305681878006871	0.148009492907278	0	0	0
LOC105276931	0.271772991339704	5.82866115982071	6.39287074322379	0.0306075488595203	0.148104898267442	0	0	0
LOC105276731	-0.569485098601815	5.05669124959816	6.46015872314744	0.0306244713151682	0.148104898267442	0	0	0
LOC105288238	0.469239335171213	3.74574967165329	6.39025414914354	0.0306343778902211	0.148104898267442	0	0	0
LOC105283079	0.548867766164436	5.35034150752602	6.45882153793977	0.0306758220819829	0.148171665440328	0	0	0
LOC105281824	0.373896817682467	4.48896711704557	6.38588967097317	0.0306791929175988	0.148171665440328	0	0	0
LOC105279749	0.408581368623788	5.27233887199713	6.38238027126507	0.0307152862234091	0.148259607508885	0	0	0
LOC105282704	-0.666125816544479	3.6286626014486	6.38091215080395	0.030730400928926	0.148259607508885	0	0	0
LOC105276232	0.383354622440618	6.17498677137518	6.37903282962853	0.0307497623752937	0.148259607508885	1	0	0
LOC105287411	0.656407199804095	7.21785640081196	6.49053059083676	0.0307594477600041	0.148259607508885	1	0	0
LOC105276602	0.337083787532443	7.17136474354679	6.37466068261033	0.0307948637424122	0.148355497807448	0	0	0
LOC105279337	-1.14613294062813	4.75186409635357	6.57546595238369	0.0308615959333418	0.148602082584826	1	0	0
LOC105280967	-0.22809426386552	5.77758327682708	6.36652088500177	0.0308790470833662	0.148611244724478	0	0	0
LOC113561479	-0.944143221659755	2.68916511517515	6.36322097758185	0.0309132557592106	0.148659616773076	0	0	0
LOC105286261	0.31124040238438	4.73095297128347	6.36129217822486	0.0309332722935434	0.148659616773076	0	0	0
LOC105278465	-0.896736884159565	2.63699582922442	6.36105273347055	0.0309357582927023	0.148659616773076	0	0	0
LOC105284875	0.534283376852819	4.76594724678481	6.37141609984132	0.0309560506472504	0.148682377932874	0	0	0
LOC105284624	-0.249943599991656	5.79999537382162	6.35660986967596	0.0309819301510845	0.148699405838718	1	0	0
LOC105276746	-0.336609922933421	4.48821805464238	6.3557658491241	0.0309907110724761	0.148699405838718	0	0	0
LOC105280652	-0.309519087840362	7.03013151522134	6.35008441174079	0.0310498984486855	0.14890864494357	1	0	0
LOC113563004	0.2826908563927	5.90439462574371	6.33935352458075	0.0311620681338374	0.149371638527191	0	0	0
LOC105284431	-0.828177142050166	1.02393741223441	6.33464327512772	0.0312114612152152	0.149533406664174	1	1	0
LOC105276638	0.806144192858404	8.51613443203308	6.48960792462963	0.0312427218483543	0.149548928136327	1	0	0
LOC113562061	-1.13996783325838	2.46568566831221	6.37246397477781	0.0312459938782429	0.149548928136327	0	0	0
LOC105280555	-0.371537214484743	7.08192937229713	6.32797130075375	0.0312815900205137	0.149596325480743	0	0	0
LOC105282464	-1.31470397821629	3.28631742752949	6.53207984243769	0.0312905067873845	0.149596325480743	0	0	0
LOC113561443	-0.423166014737381	5.37664446050916	6.32540662830046	0.0313085985990624	0.149596325480743	0	1	0
LOC105283829	0.294748145660397	5.24871900129725	6.32446685284489	0.0313185025410092	0.149596325480743	0	0	0
LOC105275121	0.356445992200087	5.88273829658826	6.31836792373249	0.0313828703742321	0.149828908609845	0	0	0
LOC105276438	-0.353196123047625	5.51100012273144	6.31532950191545	0.0314149983164006	0.149858233951644	0	0	0
LOC105280271	-0.938718200728525	4.14541817996965	6.5148580980421	0.031424569253221	0.149858233951644	0	0	0
LOC105287739	-0.304768360258293	7.14177927148671	6.31272776030536	0.0314425409258888	0.149858233951644	1	0	0
LOC105275194	0.559565025628775	2.1220547478291	6.31186053817498	0.0314517281133081	0.149858233951644	0	0	0
LOC105284709	-0.499149729060338	5.02486802127943	6.3160571769264	0.0315221845167616	0.150052249941795	0	1	1
LOC105277464	-0.670249711693196	4.74001743903323	6.42242455883445	0.0315238457714087	0.150052249941795	0	0	0
LOC105275896	-1.29316343080675	3.50163113733782	6.50677946015648	0.0315440515311229	0.150073690659269	0	0	0
LOC105287952	-0.679140871446426	2.48182155740433	6.2955277517057	0.0316253713070653	0.150385720872105	1	1	0
LOC105276918	0.381443098304704	8.70761256920972	6.2921927736851	0.0316609718534574	0.150468439570225	1	0	1
LOC105280368	0.480880370215501	6.27214763402175	6.29082594678683	0.0316878726593378	0.150468439570225	0	0	0
LOC105283811	0.254382866731827	5.96680383288681	6.28947738715949	0.0316899946489707	0.150468439570225	1	0	0
LOC105274820	0.229761665489354	6.26328308603513	6.28766245234781	0.0317094113725822	0.150485875818838	0	0	0
LOC109611055	-0.583538790692533	5.07037867097474	6.36735261870035	0.0317725287979333	0.150569464925874	0	0	0
LOC105279538	0.447855040373459	4.83701639898082	6.28076578540768	0.0317833272711159	0.150569464925874	0	0	0
LOC105282652	0.43128773774265	3.05958091802248	6.28015858119921	0.0317898451806517	0.150569464925874	0	0	0
LOC105284131	-0.310640856279571	5.6051945670663	6.28014064967723	0.031790037687844	0.150569464925874	0	0	0
LOC105288240	0.376838385339796	4.19256702123215	6.27688122956962	0.0318250535740378	0.150660654809635	0	0	0
LOC113561912	1.08983400373719	0.870066812217165	6.2707162609814	0.0318914132244694	0.150900063168059	0	0	0
LOC105274787	-1.06193716279238	7.15553274073802	6.46668515087342	0.031951114032437	0.151107742663054	0	0	0
LOC105274928	-0.319330545062955	5.3192685459501	6.26254199927993	0.0319796629244758	0.15116796153914	0	0	0
LOC105282576	0.549187344170765	4.02264050893122	6.25342629893328	0.0320784301633134	0.15150051967389	1	0	0
LOC105281470	0.335014011093903	6.80741245468889	6.25312352639039	0.0320817170767894	0.15150051967389	0	0	0
LOC105283461	-0.81752282517642	2.78247381705957	6.24287681745514	0.032193199952045	0.151880716576396	0	0	0
LOC113562750	-0.646821216324835	3.85034387706134	6.24280267464468	0.0321940083473298	0.151880716576396	0	0	0
LOC105282837	-1.489959417963	1.89168509305469	6.33193191183635	0.0322159742587922	0.151909364561192	1	0	0
LOC105275035	0.257330590602558	7.04116792821022	6.23914162428841	0.0322339565865594	0.151919209592867	0	0	0
LOC113563572	-1.15013518616093	2.92449562326679	6.33438904987508	0.0322629822104764	0.151961047070424	0	0	0
LOC105275220	-1.19991020088388	3.8477384644711	6.43527078775514	0.0322746312568488	0.151961047070424	1	1	1
LOC105284927	-0.960841200158557	5.01589292066627	6.42498397249235	0.0323814547951644	0.152388943836623	0	0	0
LOC105282400	0.319255621193057	7.42154199644878	6.22235880760521	0.0324178660587577	0.152407001895467	0	0	0
LOC105283807	0.32659678928775	5.39149899937133	6.22113117463244	0.0324313691921253	0.152407001895467	1	0	0
LOC105274550	-0.718365565056073	4.91160479618393	6.38673799471457	0.0324397995502222	0.152407001895467	0	0	0
LOC105279606	-0.713506559374827	9.43029657111046	6.28077309214261	0.0324548582610762	0.152407001895467	0	0	0
LOC105286112	0.49040424151999	7.64444783467985	6.21663272775429	0.0324809081039903	0.152407001895467	0	0	0
LOC105275278	0.267737713767302	5.64769524675605	6.21662757185865	0.0324809649362906	0.152407001895467	0	0	0
LOC105279308	-1.28895970964748	5.18865512511737	6.4024047646985	0.0326174773675128	0.152965195267878	1	1	0
LOC105277886	-1.17708353204468	6.89674815000403	6.40102830349903	0.0326319348348193	0.152965195267878	1	1	0
LOC105282527	-1.10717644453671	3.17120853051171	6.31655137091634	0.0326857738134857	0.153080251028812	0	0	0
LOC105285477	0.683009402449675	2.20653080873715	6.19787221241126	0.0326885114406576	0.153080251028812	0	0	0
LOC105279919	-1.21626284718797	2.42146688793472	6.2587334633421	0.0327152653229364	0.153130512221658	0	0	0
LOC105288027	0.264637132515906	4.45689385550944	6.18519773822231	0.0328296891705334	0.153590880612804	0	0	0
LOC105277456	0.366981019209563	5.98713153973651	6.18239460082032	0.0328610136144802	0.15366221532642	1	0	0
LOC105286398	0.278874798182933	5.68584330089172	6.18020812357194	0.0328854724919549	0.153701391725235	0	0	0
LOC105286756	-0.400535893901372	7.25336380998307	6.17820972590403	0.0329078469813655	0.153730792496526	0	1	0
LOC105282050	0.409096638657711	3.68438374014885	6.17353723682052	0.0329602341489526	0.153888216806165	0	0	0
LOC105280750	-1.33957111733284	0.378016809290041	6.17233353877011	0.0329737463924489	0.153888216806165	0	0	0
LOC105283452	0.485094629788424	5.99581166188031	6.18864150852428	0.0330002094492567	0.153920630339926	0	1	0
LOC105280962	0.280927774546373	5.01578419912193	6.16783567864261	0.0330242978352424	0.153920630339926	0	0	0
LOC105283597	-0.435431734065684	10.5998849991409	6.16741744238968	0.033029003225276	0.153920630339926	0	0	0
LOC105282770	0.570857189869124	3.21253525438339	6.15777534193506	0.0331377107970271	0.15421810697695	0	0	0
LOC105279844	0.763473370043371	1.04545107396565	6.15692796449332	0.0331472853369392	0.15421810697695	0	0	0
LOC105274630	0.552095446792051	2.5579994841302	6.15604700568113	0.0331572429150176	0.15421810697695	0	0	0
LOC105283909	0.479959397072843	11.2139328755261	6.15603514087461	0.0331573770493442	0.15421810697695	0	0	1
LOC105287506	-0.258241787069865	6.2992175623208	6.15195291435779	0.0332035671208152	0.154342871335075	0	0	0
LOC105286229	-0.822623982670548	10.8341140456517	6.21274307275457	0.0332226819192279	0.154342871335075	0	0	0
LOC105287721	0.31488631396533	5.36784590605679	6.14938654222357	0.0332326458681298	0.154342871335075	0	0	0
LOC105279141	0.49837817666173	4.19255027687858	6.14572172016097	0.0332742250311694	0.154460924161203	0	0	0
LOC105287291	-1.16705813090841	0.523241856805019	6.140611625652	0.0333323081868665	0.154583142479688	0	0	0
LOC105284714	-1.11184642916898	3.76195005545509	6.33459379256142	0.0333393125645556	0.154583142479688	0	0	0
LOC105284791	-0.570435031630276	8.00697878769343	6.16214736607109	0.033349073006185	0.154583142479688	0	0	0
LOC105282804	0.314614187032306	7.02188125337903	6.13710289402326	0.0333722617782792	0.154615646183612	0	0	0
LOC113562128	-0.817612000858213	0.998884669504337	6.12899085864498	0.0334648581207218	0.154895204381693	0	0	0
LOC105279143	0.41087103348905	4.127674826519	6.12897728775362	0.0334650132923411	0.154895204381693	0	0	0
LOC105275229	0.309282757924685	4.77011159253312	6.12405384150078	0.0335213670724481	0.155080942148334	0	0	0
LOC105278211	0.683031116214342	2.2707226466364	6.12167529638756	0.0335486336525415	0.155131998283015	0	0	0
LOC113563310	1.23857400156444	0.391640380493488	6.11885081448972	0.0335810476357536	0.155206795600838	0	0	0
LOC105275082	-0.542487166128289	8.77934449120398	6.11530816278484	0.0336217577821909	0.155319845762291	0	0	0
LOC105283113	0.24257769759479	7.01073720065505	6.11237518638922	0.0336555077523684	0.155400648839197	0	0	0
LOC105285111	-0.39881503058551	7.68814984417047	6.10909470414416	0.0336933058023596	0.155458187660761	0	1	0
LOC105279225	0.340206782894709	6.42973688874206	6.10761348696909	0.0337103896201423	0.155458187660761	0	0	0
LOC105280987	-1.06180245138087	5.80360094777835	6.29802781882986	0.0337368140504531	0.155458187660761	0	0	0
LOC105274602	0.367320667065453	3.94843576889705	6.10493499741525	0.0337413093595065	0.155458187660761	0	0	0
LOC105280831	0.786414989496558	0.93347292835759	6.10219049035686	0.0337730273216732	0.155458187660761	0	0	0
LOC105283795	0.326716821127185	4.30959492541975	6.10215517222478	0.0337734357279712	0.155458187660761	0	0	0
LOC105286888	0.721830727237254	3.44452326563068	6.10143005079833	0.0337818221146057	0.155458187660761	0	0	0
LOC105284472	0.279094304595325	7.24497160783265	6.097558993277	0.0338266360979456	0.15550127080655	0	0	0
LOC105277397	0.411262027520093	8.90352099405952	6.096934955171	0.0338338672176344	0.15550127080655	0	0	0
LOC105274836	-0.295349823313606	5.49605701362857	6.09640652326893	0.0338399919729676	0.15550127080655	0	0	0
LOC105283469	0.218951516053174	5.23511631962097	6.09425004859086	0.0338650005727958	0.155541410607776	0	0	0
LOC105280324	-0.90202630400724	6.20509401509671	6.2845782526161	0.0338845061641743	0.155556248759452	1	0	0
LOC105285600	-1.14041996335173	3.38071270794978	6.24976569341938	0.033921452899399	0.155567143073459	0	0	0
LOC105276914	-1.22919103580822	3.01603629066286	6.23498025723651	0.0339325440329417	0.155567143073459	0	0	0
LOC105284346	0.582195511617912	2.55258754374951	6.08760435582816	0.0339422134517805	0.155567143073459	0	0	0
LOC105276890	0.505123913488547	8.25552254118198	6.08676475432832	0.0339519837258041	0.155567143073459	1	0	0
LOC105277022	0.451932859071897	4.67075268032566	6.08048309406468	0.034025191848924	0.155827879104943	0	1	0
LOC105280956	0.381739599242077	5.621746665344	6.07550194553659	0.0340833813301101	0.155994511591391	0	0	0
LOC105277029	-1.30905066689834	2.82383818372052	6.22060995883326	0.0340942179027429	0.155994511591391	0	0	0
LOC105277038	0.29860844654104	4.1425328194257	6.07035602544466	0.0341436240794061	0.156145817679887	0	0	0
LOC105278299	-1.19360136477181	5.15124296779823	6.25573546634307	0.0342039608221114	0.15634694286836	0	1	0
LOC105283958	0.30050311529761	8.13389481880844	6.06310941676884	0.0342286813120348	0.15638515104227	0	0	0
LOC105285628	-0.337628748453206	4.515167856442	6.06096291071566	0.034253925926635	0.156425716200085	0	0	0
LOC105279849	0.25683228159657	7.84000046230036	6.05953155953271	0.0342707724630519	0.156427909838515	1	1	0
LOC105284329	0.376820828641452	3.79701383047536	6.05652992792614	0.0343061337499584	0.156514571065443	0	0	0
LOC105275784	0.33592571389974	7.09647905053434	6.05136124759814	0.0343671294620691	0.156645250702365	0	0	0
LOC105279700	-1.01007330240918	0.923864933778829	6.05132522748611	0.0343675550034379	0.156645250702365	0	0	0
LOC105282556	-0.419490073324638	6.0443868182706	6.04904174623567	0.0343945452527204	0.15664862301568	0	0	0
LOC105277573	0.430589269008666	5.40994129939042	6.04848976852613	0.0344010734159774	0.15664862301568	1	0	0
LOC105278401	-0.287057756161933	5.98173155766875	6.04354139762688	0.0344596651470446	0.15684070451212	0	0	0
LOC105280655	0.742901022124901	1.9689789375323	6.03744452647974	0.0345320244935764	0.157095235654262	0	0	0
LOC105282467	-0.898367465343187	0.895890745395093	6.03085948695506	0.0346103873518499	0.157376823172684	0	0	0
LOC105275196	-0.227438397852454	5.25111234172212	6.02384223853518	0.034694134142901	0.157676553699658	0	0	0
LOC105275789	-0.228240055386622	5.3319429197227	6.02257387648857	0.0347092978639968	0.157676553699658	0	0	0
LOC105280580	0.317292577458464	4.86066197248478	6.01933976365937	0.0347479997045725	0.157708440803046	0	0	0
LOC105276833	0.315744731619805	8.32261187304019	6.01922972314047	0.0347493174650779	0.157708440803046	1	0	0
LOC105286521	-0.33472587434603	4.41465435643591	6.01437466373154	0.0348075190812843	0.157854957690936	0	0	0
LOC105283179	-0.783689625720278	2.01830883508964	6.01177180100066	0.0348387710686259	0.157854957690936	0	0	0
LOC105278302	0.756276372071899	7.83626134656783	6.16794582893432	0.0348467357783293	0.157854957690936	0	0	0
LOC105284701	-0.944398218426771	1.23974168709571	6.01103176841533	0.0348476627670931	0.157854957690936	0	0	0
LOC105286467	-1.1035510951139	1.65283227921031	6.00866710215525	0.0348760935890914	0.157908906927776	1	1	1
LOC105288227	0.416083129431157	4.20758840945443	5.99578999263445	0.0350314186335544	0.1584884170537	0	0	0
LOC105288037	-0.402923114489192	2.99768404286992	5.99530800319222	0.0350372489259749	0.1584884170537	0	0	0
LOC105280081	0.609842752449152	2.97574208601707	5.9929123184561	0.0350662455622472	0.158544548289479	0	0	0
LOC105287000	0.769937700074634	4.76122385616267	6.17413817539407	0.0350882271302409	0.158559767112361	0	0	0
LOC113563596	0.709475286129119	4.17374975257288	6.06669506871824	0.035102790040778	0.158559767112361	0	0	0
LOC105283475	-0.286638040447659	4.31058500670057	5.984234691393	0.0351715240641818	0.158795194617595	0	0	0
LOC105280333	1.1871121906038	0.133531016307863	5.98112595752619	0.035209334242513	0.158890848295533	0	0	0
LOC105285601	1.11251393387176	6.58495365158944	6.16191478311928	0.0352693997804332	0.159012350683593	0	0	0
LOC105286237	0.524472813413947	4.61665221791934	5.97723868034887	0.0352695316435673	0.159012350683593	0	0	0
LOC105276369	-0.803280027027192	6.42484956941415	6.14823388147137	0.0354281997509184	0.159652396614464	0	1	1
LOC113563209	0.741743989664378	3.76226973765325	6.00115894672737	0.0355477926372306	0.160115835073822	1	0	0
LOC105279975	-0.70361747999426	2.29927832992181	5.95052774650495	0.0355841653836693	0.160201955860018	0	0	0
LOC105274949	-0.625287209772913	10.2231442812941	5.94920863383209	0.0356004346355594	0.160201955860018	1	1	0
LOC105276571	0.265623278382253	6.69777476808117	5.94179889645483	0.0356919925956302	0.16047778770625	1	0	0
LOC105283045	0.511441839089545	2.42615935973528	5.94153082821383	0.0356953103853826	0.16047778770625	0	0	0
LOC113562842	0.476068306413462	4.68221722117599	5.93983380459051	0.0357163226693312	0.160496761670648	0	0	0
LOC105283380	-0.764059531876951	3.76673407491478	5.99429870727428	0.0357483288883547	0.160565097516398	0	0	0
LOC105280924	0.31224982758453	4.95116167245077	5.93115668703567	0.03582399930945	0.160811846995205	0	0	0
LOC105284087	1.35004717316517	3.58124258765392	6.1106285274501	0.0358693182239289	0.160811846995205	0	0	0
LOC105279188	-0.270233609445896	7.81446566835313	5.92685100848227	0.0358775777208923	0.160811846995205	1	1	0
LOC105280249	-0.760858062383673	2.16223410008837	5.92677788085394	0.0358784885467454	0.160811846995205	0	0	0
LOC105277705	-0.46071265125336	4.55136898329727	5.92606336189721	0.0358873895836757	0.160811846995205	0	0	0
LOC105288084	0.656794236378177	4.25998997539713	5.97637303343201	0.0359893397343734	0.160948346140437	0	0	0
LOC105282807	-0.402077661669222	3.95074735406222	5.91425203010706	0.0360349219350331	0.160948346140437	0	0	0
LOC105284008	0.358091645237662	5.1967773751126	5.9142187481159	0.0360353387041855	0.160948346140437	0	0	0
LOC105281905	0.390742245860428	4.94035243740902	5.91235492308962	0.0360586876565806	0.160948346140437	0	0	0
LOC105278642	-0.229948347287382	4.98272537213586	5.91136232455471	0.0360711299625843	0.160948346140437	0	0	0
LOC105279350	0.656233274398245	8.70718721846406	5.96898236615483	0.0360803436001614	0.160948346140437	1	1	0
LOC105277356	-1.17163826923942	0.885214523196649	5.9091268404452	0.0360991712769943	0.160948346140437	0	0	0
LOC105285120	-0.440316174376078	3.19360267289012	5.90880266297057	0.0361032398969131	0.160948346140437	0	0	0
LOC105281112	0.251728035792557	4.66704980392143	5.90822437112108	0.0361104992030205	0.160948346140437	0	0	0
LOC105277539	0.620324587047692	9.85213907186477	5.90808337815892	0.0361122693618106	0.160948346140437	0	0	0
LOC105274929	0.35092418175466	4.451980325478	5.90734721059641	0.0361215136372885	0.160948346140437	0	0	0
LOC105284449	-1.0354931512343	2.91663980288812	5.96483597757163	0.0361315239969602	0.160948346140437	0	0	0
LOC105283549	-1.21569896375893	4.64668493285215	6.0881088670375	0.0361367598678989	0.160948346140437	1	0	0
LOC105280587	0.584601375647477	3.37815033046339	5.89905163515556	0.0362258850092359	0.161270148541349	0	0	0
LOC105283581	0.365501287774901	4.78262899099403	5.89277073848991	0.0363051552536561	0.16154779977395	1	0	0
LOC105279876	-1.18261338930627	2.33959359720773	5.94182725607904	0.0363631501530976	0.161722536965342	1	1	0
LOC105286039	-0.607066453642965	4.23134894486635	5.90849802145547	0.0363782647494754	0.161722536965342	0	0	0
LOC105285211	0.793204405892268	2.30246998480292	5.88511831140319	0.0364020237743485	0.161752925725348	0	0	0
LOC105275364	-0.934621799657052	2.42194236445367	5.86952162059951	0.0366004408057526	0.162438630409106	0	0	0
LOC105287294	0.413194723200972	5.99218884484341	5.8645964297652	0.0366633739009029	0.162438630409106	1	0	0
LOC105278370	0.526243490617168	3.69849772212173	5.86435637918187	0.0366664446179677	0.162438630409106	0	0	0
LOC105279161	-0.289083761426811	6.52998363611915	5.86365679528835	0.0366753954698845	0.162438630409106	0	0	0
LOC105280703	0.693804259259044	6.85693483237153	6.01130946655598	0.0367073817357548	0.162438630409106	0	0	0
LOC105280431	-1.10156210098457	1.72422738158865	5.86109870470615	0.036708147936171	0.162438630409106	0	0	0
LOC105275043	0.379203817395389	7.39461925990067	5.86095031024114	0.036710049005445	0.162438630409106	1	0	0
LOC105279505	0.30759182999087	3.82074152471983	5.86077009474213	0.0367123578941501	0.162438630409106	0	0	0
LOC105287017	-0.421441763083065	5.78311120311277	5.85997472324076	0.0367225501847474	0.162438630409106	0	0	0
LOC105282034	-0.289600241002348	7.03308730343486	5.85968294488481	0.0367262900516926	0.162438630409106	0	0	0
LOC105279967	-0.907759480590167	2.29282616564163	5.85635747564437	0.0367689473331584	0.162499814838077	0	1	0
LOC105281141	0.333108949817264	6.11926226420055	5.85595405496157	0.0367741263334129	0.162499814838077	0	0	0
LOC105282816	-0.876480155955623	1.48598466046833	5.85405959423361	0.0367984588825965	0.162532195009176	0	0	0
LOC105287581	-0.65467740300631	3.59247476305511	5.85183983409479	0.0368269947877227	0.162559503912035	0	0	0
LOC105281176	0.290770148713881	5.45740794809831	5.85093324373794	0.0368386571953827	0.162559503912035	0	0	0
LOC105276358	0.541631639510215	7.83651962804907	5.86322931130592	0.0368718617805131	0.162630943653966	1	0	0
LOC105288200	-0.824181205066902	1.09237118896549	5.83915045844858	0.0369906452080474	0.163079606503006	0	0	0
LOC105282160	-1.06760758553397	1.00554729196303	5.83749255406967	0.0370120926147942	0.163098930941541	0	0	0
LOC105280709	0.481277380722425	3.72318261867029	5.83505648658687	0.0370436344450395	0.163162699551008	0	0	0
LOC105281100	0.410172637976304	8.07029627060433	5.83212787944665	0.0370815973731453	0.163254678808163	0	0	0
LOC105279853	0.425284683230687	5.46345086265699	5.82947428564092	0.0371160366846441	0.16333106751005	1	0	0
LOC105287877	0.436752774237426	5.62238354891328	5.82704746100038	0.0371475673460004	0.163394592127506	0	0	0
LOC105288215	0.379120326121126	7.21411431290105	5.82446492664335	0.0371811572629864	0.163467111830554	0	0	0
LOC105275167	0.461476758473345	5.3815746065447	5.83312547904277	0.0372062740094194	0.16350232964691	0	0	0
LOC105277033	0.330790879533635	6.02049204168726	5.82098494144713	0.0372264790401123	0.16351594056314	0	0	0
LOC105279927	-0.723891450760088	4.87892790906431	5.98175840825317	0.0372623432709523	0.163598289840956	0	0	0
LOC105276851	0.375758961573529	5.77234732430274	5.81628257144147	0.0372878285993551	0.163610610742628	0	0	0
LOC105281097	-0.715259581350667	8.54366285480673	5.91751341592962	0.0372993848930934	0.163610610742628	0	0	1
LOC105282092	0.359727284924786	6.81852404706669	5.81403750783024	0.0373171627181545	0.163613505165193	0	0	0
LOC105284393	-0.664100079120477	4.29793445896006	5.87567839814644	0.0373398858847484	0.163638069365624	1	1	1
LOC105279217	-0.837233008121914	4.82027561947571	5.98558801249588	0.0373862101968101	0.163708475948351	1	0	0
LOC105282411	-0.861758979670476	0.464340937932235	5.80845650445341	0.0373902074696851	0.163708475948351	0	0	0
LOC105285503	-0.732852306114347	5.01740939553942	5.98372918226564	0.0374093577422885	0.163717326602927	0	0	0
LOC105277130	2.03562898969633	0.613065548872786	5.90691083849439	0.0374671630310733	0.163895260526773	0	0	0
LOC105286345	0.365988350304507	6.59785343274722	5.79727298918617	0.0375371084899388	0.164126112967445	1	1	0
LOC105280049	0.530893346438476	8.19394453848872	5.79484470500315	0.0375690989564368	0.164178340251368	0	0	0
LOC109611251	0.511466970913164	3.06705134552999	5.79332059547737	0.0375891948628757	0.164178340251368	0	0	0
LOC105287633	-0.299578852413172	6.60886684171988	5.79245722866984	0.0376005845166608	0.164178340251368	0	0	0
LOC113563199	-0.303567903785835	4.47758731159354	5.78853001101749	0.0376524465162188	0.164262560681412	1	0	1
LOC105279309	-1.02073185358423	5.02674153440918	5.96415139628601	0.0376542446592355	0.164262560681412	1	0	0
LOC105277340	0.276588834995418	5.89187072372295	5.78696625920432	0.0376731215809012	0.16426993433862	0	0	0
LOC105280182	0.332901458259647	6.65385038993771	5.7852858291494	0.0376953548699858	0.164291929706942	0	0	0
LOC105277905	0.298499310338237	4.80601275521313	5.78203131379216	0.0377384603500232	0.164349966741703	0	0	0
LOC105281411	0.354471582805269	7.66797270486601	5.78061987052078	0.0377571735160322	0.164349966741703	0	0	0
LOC105278879	0.309189317090741	7.490928365046	5.77834038147854	0.0377874194970867	0.164349966741703	0	0	0
LOC105281346	0.458184503609068	4.96074804455146	5.77598645060919	0.0378186845158296	0.164349966741703	0	0	0
LOC105279445	-1.19414174691822	1.74813716351541	5.77649472736056	0.0378240792842941	0.164349966741703	0	1	0
LOC105283668	0.393991538871709	5.20735609307793	5.77451954325993	0.0378381841421867	0.164349966741703	0	0	0
LOC105275473	-0.922140081538926	2.52601944103511	5.77390338009634	0.0378463784990668	0.164349966741703	0	0	0
LOC105281564	-1.40554655143248	3.74634351437612	5.94716356348125	0.0378683586545993	0.164349966741703	0	0	0
LOC105275846	0.254331761915142	4.78360271054335	5.77222669299339	0.0378686878243213	0.164349966741703	0	0	0
LOC105279026	-1.36264566512979	4.3823863369903	5.94619428884748	0.037880621127011	0.164349966741703	0	0	0
LOC105280327	0.437471691748805	3.28022730585091	5.76921535319304	0.0379087961368828	0.164397583246972	0	0	0
LOC105280491	0.407648984310322	6.33184507264285	5.76392910831081	0.0379793305917655	0.164527678912593	1	0	0
LOC105287609	-0.448643909406113	5.36492712119654	5.76474230540416	0.0379898402680273	0.164527678912593	0	0	0
LOC105275117	-0.959742542763198	3.14656555077105	5.82258710398545	0.0379931059666134	0.164527678912593	0	1	0
LOC105275014	-0.397852234049529	7.28264594417067	5.76181011980212	0.0380076496169707	0.164527678912593	0	0	0
LOC113561413	-0.872040341544633	3.05686489316919	5.76451372111863	0.0381104239593858	0.164897886918882	1	1	0
LOC105275359	-1.01599222327903	1.01917987614021	5.75121502195964	0.0381496371384124	0.164992865053822	0	0	0
LOC105287564	-0.405099286835358	3.19602074787365	5.74404932623391	0.0382460364342146	0.165235549394349	0	0	0
LOC105276690	-0.557385100328221	5.03922522960471	5.81304962312866	0.0382526076886731	0.165235549394349	0	0	0
LOC105281413	0.253928955550101	8.02065384625068	5.7429821314265	0.0382604189149234	0.165235549394349	0	0	0
LOC105285536	-0.575183859259556	12.3081571752537	5.74190802431039	0.0382749012721374	0.165235549394349	1	0	0
LOC105287729	-0.958145349464023	3.82862268609437	5.89468800494283	0.0383105126556311	0.165314618493238	0	0	0
LOC105284898	0.258595915624248	5.23870678136949	5.73694221169135	0.0383419438546158	0.16535410176467	0	0	0
LOC105278556	0.333127134410187	6.237548382881	5.7350342013618	0.0383677419939899	0.16535410176467	1	0	0
LOC105287258	-1.14678144247127	0.839946626755109	5.73453772746856	0.0383744583012059	0.16535410176467	1	0	0
LOC105276984	-0.533748062291578	4.36339973293699	5.73347328873095	0.0383888629227667	0.16535410176467	0	0	0
LOC105275782	-0.740092313285113	6.73358455290318	5.90098648602069	0.0384581019577918	0.165577720050709	0	0	1
LOC105285647	-1.85040080018726	0.959487050723352	5.82273268139822	0.0384911701727909	0.165645477042564	1	0	0
LOC105276188	-0.975747766308939	1.2059775714489	5.72393710368666	0.0385182095421647	0.165667094175657	0	0	0
LOC105278648	0.332430023213992	5.49533392318644	5.72107956920442	0.0385570728675565	0.165667094175657	0	0	0
LOC105276077	-0.87000044209269	5.11649794163656	5.89331678739893	0.0385571618364732	0.165667094175657	0	1	0
LOC105280538	-0.944085061498559	7.5000162814156	5.89212927145891	0.0385725279602155	0.165667094175657	1	0	0
LOC105285612	1.14964620376615	2.42674218578244	5.77268277366578	0.0385828574633828	0.165667094175657	0	0	0
LOC105275875	1.27528992251639	4.8972513877898	5.88820928790808	0.0386233057591605	0.165766302849599	1	0	0
LOC105278677	-0.40513365253311	4.26801439901533	5.71469343979068	0.0386441007015497	0.165781110639772	0	0	0
LOC105280457	-0.316295164675264	7.53793551418259	5.71313274205095	0.0386654060634278	0.165798093833218	0	0	0
LOC105283323	-0.489536927565526	2.98245550111924	5.69499072480157	0.0389141297653071	0.166654673909743	0	0	0
LOC105276987	-1.85860746661811	2.9708832676109	5.8658137517293	0.0389150141319094	0.166654673909743	0	0	0
LOC105280964	0.408129488647145	8.63026974927622	5.69473206921615	0.038917690099488	0.166654673909743	1	0	1
LOC105280539	-1.16627217793284	5.96039709101718	5.86429377650517	0.0389349117849399	0.166654673909743	1	0	0
LOC105283089	-0.380272727666622	8.37773798552292	5.68828114488392	0.0390066154015621	0.166869175198346	0	0	0
LOC105279453	-0.228214703479127	7.05123165300045	5.68698951165194	0.0390244504652266	0.166869175198346	0	0	0
LOC105276486	0.300764619669926	8.83235666670387	5.68572722027396	0.0390418900704281	0.166869175198346	0	0	0
LOC105284466	-0.382992936980442	8.27903794900064	5.68478894985888	0.0390548592716781	0.166869175198346	0	0	0
LOC105279649	0.242812993121804	5.33672226769798	5.68017380764326	0.0391187291118782	0.167067387333035	0	0	0
LOC105278190	-0.520960478887383	3.34570102935892	5.67498937942111	0.0391906308108835	0.167299709374911	0	0	0
LOC105286846	-0.342100783745983	5.4359538518544	5.67203934749001	0.0392316167745899	0.167399907648005	0	0	1
LOC105279953	-0.643585046239116	2.24725896250042	5.66382732399917	0.0393459878491855	0.167813008417008	0	0	0
LOC105283181	0.293186991041046	5.46109567679076	5.66153565578225	0.0393779777542991	0.167874536742012	0	1	1
LOC105286433	0.477627620747878	2.43584157630925	5.65358171425778	0.0394892572826805	0.168205396690519	0	0	0
LOC105284322	-0.240513490295757	4.80652611244791	5.65347280543822	0.039490783654899	0.168205396690519	0	0	0
LOC105277617	0.3563275990317	4.18036000593283	5.64931084755955	0.039549168531472	0.168340861877111	0	0	0
LOC105277323	0.293908360965567	5.01822906777932	5.64869527720874	0.0395578129081388	0.168340861877111	1	0	1
LOC105277780	-1.0955548550947	3.25607306296227	5.77136336323483	0.0396534129898053	0.168577380916478	0	0	0
LOC105285568	-0.711382725085538	3.43942575582718	5.64168009683989	0.0396564906871604	0.168577380916478	1	0	0
LOC105278742	-0.991902087431139	0.537096744432471	5.64069107404221	0.0396704269609361	0.168577380916478	0	1	1
LOC105277488	-1.5490307408934	1.11260548018362	5.69195999535836	0.0396839408937094	0.168577380916478	0	1	1
LOC105278779	-0.77100406330546	0.90576478988162	5.63469875864852	0.0397549934519272	0.168804188100187	0	0	0
LOC105275598	-0.413252380849119	6.6330757048596	5.62987694031156	0.0398232025080541	0.168906165699252	0	0	0
LOC105283125	-0.602623630057621	2.55827419805644	5.62972130778585	0.0398254064726086	0.168906165699252	1	1	0
LOC105278518	-1.08285412807587	4.95806298774324	5.79663696713832	0.0398336081971457	0.168906165699252	1	0	1
LOC105277475	-0.738311938205	1.4917171567952	5.62725333277602	0.0398603763779748	0.168906165699252	0	0	0
LOC105276920	-0.401683072383789	9.30020800352766	5.62676017625771	0.0398673686772874	0.168906165699252	0	0	0
LOC113562536	-0.758317809052879	0.843705168833432	5.61912909718028	0.0399757598977045	0.169290346965999	0	0	0
LOC105279050	-1.4723106431414	1.20496052025903	5.65995437370965	0.0400164524553674	0.169319764260998	0	0	0
LOC105278547	-1.37068064101961	2.38813145347432	5.72470495662521	0.0400181363743036	0.169319764260998	0	0	0
LOC105276601	0.37452332492596	8.12607326531659	5.60819507593858	0.0401316990056676	0.169696139609651	1	0	0
LOC105280713	-0.833551734033691	2.29263904383023	5.60743267883942	0.0401426000897071	0.169696139609651	0	0	0
LOC105285902	0.445920977578876	8.84020282101085	5.60414504059461	0.0401896499487784	0.169785158161958	0	1	1
LOC105283840	-1.28728312862425	4.30888721928062	5.76854730508506	0.0402143325414999	0.169785158161958	0	0	0
LOC105284172	-0.563254491193051	3.8953751889182	5.60223967762148	0.0402169489515248	0.169785158161958	0	0	0
LOC105286407	0.396238295092435	4.60969435493845	5.59719021813229	0.0402894053722371	0.169974631695515	0	0	0
LOC105288129	-0.470591457396083	4.38639708106774	5.59663400665108	0.0402973964660008	0.169974631695515	0	0	0
LOC105283734	-0.517217896596208	8.58428431484527	5.59528696580941	0.0403167574986652	0.169981282828514	0	0	0
LOC105280132	0.518699395974245	11.1221900557982	5.59011632945373	0.0403911815683868	0.170219979466773	1	0	0
LOC105279000	0.261652863212834	5.5205956969982	5.58602294241205	0.0404502201565618	0.170344879457775	0	0	0
LOC105275890	-0.499937937954904	12.2968461757077	5.58559050882721	0.0404564633154583	0.170344879457775	1	0	0
LOC105284301	0.266091642279643	5.638638916639	5.58239775295581	0.0405025947258831	0.170403890011859	0	0	0
LOC105285502	-0.528634157931242	2.67422527760792	5.58215291716944	0.0405061349766628	0.170403890011859	0	0	0
LOC105283445	-0.424482368094868	3.52176656894102	5.57943590527648	0.0405454477315429	0.17044071447529	0	0	0
LOC105284043	0.360701882583803	9.2497441556576	5.57908331044559	0.0405505529103169	0.17044071447529	1	0	0
LOC105285510	-0.368590288054973	4.07399218425818	5.57508290996918	0.0406085297142273	0.170509111995514	1	1	0
LOC105281600	0.315261098673393	5.28426569782479	5.57377342554925	0.0406275299192999	0.170509111995514	0	0	0
LOC105283842	-0.427170150584593	8.26109448760266	5.57301464896083	0.0406385445380146	0.170509111995514	0	0	0
LOC105287870	-0.242250052450487	6.26932729108032	5.57231675617762	0.0406486785970692	0.170509111995514	0	0	0
LOC105279619	0.23193240658791	6.05008334597599	5.57093320180007	0.0406687783098101	0.170509111995514	0	0	0
LOC105278831	-1.0338872357273	2.84338497167561	5.6232931934873	0.0406738622462621	0.170509111995514	0	0	0
LOC105285708	-0.358136952465432	7.97211811835706	5.56696401943356	0.0407265089380719	0.170654963801004	0	0	0
LOC105276878	0.701389663005762	6.16924259144843	5.72670455526268	0.0407899353767571	0.170828320009255	0	0	0
LOC105285199	-0.491686991781042	4.69602964177691	5.56059910403613	0.0408213724302489	0.170828320009255	0	0	0
LOC105274586	-0.827798780295291	5.59080899407768	5.72443147484872	0.0408214985249152	0.170828320009255	0	0	0
LOC105275527	-0.375984120840238	9.07689746362474	5.55774734501008	0.0408609526341062	0.170847095609444	0	0	0
LOC105284266	-1.3093221241875	3.50175776375363	5.7215369701473	0.0408617347314488	0.170847095609444	1	0	0
LOC105279784	0.312332046110062	6.71107234435753	5.55439869798186	0.0409099347218092	0.170973833000023	0	0	0
LOC105276693	-0.417172524281507	6.60532919465175	5.55201808879448	0.0409448008964202	0.171044758290203	1	1	1
LOC105283114	-1.06157138196172	3.15200914801543	5.65188415958839	0.0409647090939515	0.171053162743551	1	1	0
LOC105276213	-0.303862891840532	3.66006942772248	5.54722422658471	0.0410151224766893	0.171154062093664	0	0	0
LOC105280078	0.298846840334876	5.35929486022817	5.5465357590295	0.0410252338797971	0.171154062093664	0	0	0
LOC105275779	-0.81373580433758	3.40575604482604	5.58756267817434	0.0410425936721782	0.171154062093664	0	0	0
LOC105285676	0.386141380035277	4.67215344324331	5.54000609842548	0.0411212866972348	0.171368847544214	0	0	0
LOC105285374	-0.330104116163483	7.10083668259768	5.53780649361658	0.041153705756938	0.171368847544214	0	0	0
LOC105288214	-0.418646468260534	4.46790902369533	5.53741750559576	0.0411594421652348	0.171368847544214	0	0	0
LOC105279072	0.754175724701426	2.02263166804534	5.53592833916911	0.0411814120154583	0.171368847544214	0	0	0
LOC105288229	0.26371853129627	5.47877864094749	5.53577020423801	0.0411837458473593	0.171368847544214	0	0	0
LOC105285050	0.403478186196316	4.27555935877684	5.53128206387668	0.0412500519835324	0.171570059555528	1	0	0
LOC105274456	0.33640767913289	4.56187392567053	5.52556578613332	0.0413346926953591	0.171847321784359	0	0	0
LOC105276516	0.273296832579986	5.02082985221996	5.51557356619368	0.0414831616426367	0.172378197997416	1	0	0
LOC105275564	0.442581607739056	7.55301787255882	5.51454679495703	0.041498455073452	0.172378197997416	0	0	0
LOC105283119	-0.442592873188947	11.0363463726177	5.51042315173816	0.0415599454400759	0.172533165744286	0	0	0
LOC105277481	-0.596842240175446	3.18104150514379	5.509624711342	0.0415718644809679	0.172533165744286	0	0	0
LOC105285122	-0.853430208785626	4.57838336109295	5.66930939020473	0.0415963351485197	0.172559796592687	0	0	0
LOC105274886	-0.292959892204332	4.87554183577754	5.50546339265391	0.0416340524622812	0.17262391003521	0	0	0
LOC105280817	-1.47027023945622	2.50045726771379	5.65588339572697	0.0416479113351323	0.17262391003521	1	1	0
LOC105283818	0.43259997627007	5.44095267391661	5.49545546621876	0.0417966972609	0.173165510368306	0	0	0
LOC105276645	0.311046522800726	4.59984341232357	5.48626172130785	0.041922497108971	0.173611450332558	0	0	0
LOC105286351	-0.89534532236129	0.217316277813117	5.46989888145599	0.0421702426973378	0.174461524365416	1	0	1
LOC113561674	0.796899714339741	-0.218344835950269	5.46928476746851	0.0421795759194302	0.174461524365416	0	0	0
LOC105283997	0.406223619774031	4.80329288380579	5.46909069561382	0.0421825259268128	0.174461524365416	0	0	0
LOC105282824	-0.447780767803592	4.27863203233697	5.46736950179269	0.0422087002250244	0.174464149226902	0	0	0
LOC105281604	0.368110357588138	4.95378485565268	5.4651982938586	0.0422417464706048	0.174464149226902	1	0	0
LOC105278033	-0.432360851975521	5.64146603364969	5.4697509527248	0.0422655769856039	0.174464149226902	0	0	0
LOC105282589	-0.264986899849269	4.12730486891514	5.463155946891	0.042272860532748	0.174464149226902	0	0	0
LOC105284904	-0.599863195381817	4.05361174864708	5.47100705098266	0.0422978459163167	0.174464149226902	1	1	1
LOC105275057	0.376079926999256	4.63323540423345	5.4614195372236	0.0422993360213703	0.174464149226902	1	0	0
LOC105286647	-2.25967190911743	0.806930491930922	5.61558628253045	0.0423109330307552	0.174464149226902	1	0	0
LOC105283763	0.610044007209955	3.25240073336631	5.4495441987974	0.042480951249478	0.175002004718702	0	0	0
LOC105282823	-0.248844161051758	6.91512404087325	5.44923445149935	0.0424857012104672	0.175002004718702	0	0	0
LOC105287275	0.499935173229891	6.03450899602253	5.49793261032251	0.0424963018363786	0.175002004718702	1	0	1
LOC105276075	0.379334365869844	5.99800037986143	5.44555247763751	0.0425422142860749	0.175091056322429	0	0	0
LOC105282830	0.379592413653216	6.90096741336793	5.44474865661009	0.0425545641177027	0.175091056322429	0	0	1
LOC105286184	0.261371376896185	5.44129925242917	5.43951665483635	0.0426350561856289	0.175346758615422	0	0	0
LOC105287426	0.602288714452862	7.51810944407285	5.51048370494316	0.042715024809144	0.175600089086365	0	0	0
LOC105286071	-0.367320987361462	4.56219856291155	5.43305775099286	0.0427346826140203	0.175605372495618	0	0	0
LOC105282232	-0.45572835046141	4.9545906447873	5.42991235247418	0.0427833032279741	0.175697368233606	0	0	0
LOC105276523	-1.02331283739846	5.23337888779833	5.5865963213793	0.0427938348240046	0.175697368233606	1	0	0
LOC105286571	0.331519338652239	3.71288760413576	5.4234896103227	0.0428827959796915	0.175987017592912	0	0	0
LOC105276822	-0.632937730471151	5.06593286111988	5.5409097539742	0.0429356281835945	0.176128212093904	0	0	0
LOC105283533	-0.353970544636233	6.38349675823614	5.41729703352158	0.0429789935138874	0.176230467612928	0	0	0
LOC105278709	-0.306881525714002	6.52266732690908	5.41609677727318	0.0429976694576929	0.176231442828743	0	0	0
LOC105286335	0.331122704527161	5.24775719584557	5.41299365424523	0.0430460003292357	0.176353909621447	1	0	0
LOC105279762	-0.244699977729343	6.01216934989886	5.40900179698129	0.0431082716923748	0.176493099067492	0	0	0
LOC105282396	-0.383010925074816	4.40146939601426	5.40844887083006	0.0431169058717926	0.176493099067492	0	0	0
LOC105275803	0.303461326252762	5.14893815200606	5.40466089852458	0.0431761140568874	0.176659802292693	0	0	0
LOC105277556	-0.760972131755483	3.47054165775149	5.4246653708893	0.043271846323697	0.17697574119037	1	1	0
LOC105282649	0.246970152717443	5.59026504771672	5.39522821446702	0.0433239885056178	0.177113208783873	0	0	0
LOC105279268	-0.527955528791965	6.39863696815781	5.44623096573257	0.043383270900744	0.177279736327196	0	0	0
LOC105282629	-0.464671979493562	4.0923398778202	5.38144360343714	0.0435412121254608	0.177849104912459	0	0	0
LOC105281520	0.228991273105444	6.03551525594055	5.3798271238757	0.0435667731693376	0.177877495921627	1	0	0
LOC105280423	-0.728702089394471	1.87317837268912	5.37729353256493	0.0436068735432868	0.177965199541731	0	0	0
LOC105284650	0.325676293882056	4.85240235307823	5.3748205554514	0.0436460584490179	0.178049093749771	1	0	0
LOC105285121	0.444700775344558	4.34026534808753	5.37213017495599	0.0436887374879867	0.178147164210826	0	0	0
LOC105276712	0.412078760628909	6.08983608352575	5.36925286960836	0.0437344387880162	0.178257469482243	1	0	1
LOC105282219	-0.337541879905507	7.20798708257317	5.35524280515771	0.0439578100742015	0.179091538230698	0	0	0
LOC105279687	0.343008805761533	6.79067909960404	5.35326092466938	0.0439895219278386	0.179144376048692	0	0	0
LOC105275723	-0.337342296709114	8.67759682861772	5.35149514860511	0.0440177996886967	0.179183189703817	0	0	0
LOC105277526	-0.777129281747182	1.8978844872142	5.34515141681657	0.0441195755759011	0.179412753846265	0	0	0
LOC105287102	-0.664277425003875	6.07728680677039	5.49520634316313	0.0441238262186187	0.179412753846265	0	0	0
LOC105281065	0.42677823936874	8.71423525603734	5.34447114077191	0.0441305068311957	0.179412753846265	0	0	0
LOC105278655	-0.412034061109957	10.5989835628673	5.33667507789654	0.0442560194311021	0.179846527943229	0	0	0
LOC105287050	-1.35026623775754	2.73327764118152	5.47478485046895	0.0442983074569123	0.179901581766432	0	1	0
LOC105280791	0.240960816347219	6.02861108979443	5.33350319660283	0.0443072110774409	0.179901581766432	0	0	0
LOC105283368	0.353806312653969	4.17873608965811	5.32821270990942	0.0443927579461913	0.180172390849128	1	0	0
LOC105274728	-0.903593402206126	7.14529012076734	5.47884930695916	0.0444191925044157	0.180186069690633	0	0	0
LOC113562059	0.374567253625594	3.42106195678423	5.32549622469488	0.044436762520018	0.180186069690633	0	0	0
LOC105281606	0.353774692884833	3.87770547631978	5.32371443913091	0.0444656550372851	0.180186069690633	0	0	0
LOC105287690	0.246337454477353	7.23032475060739	5.32335195567034	0.044471535718791	0.180186069690633	0	0	0
LOC105279846	0.39875464099815	3.42474736809688	5.31953749363934	0.0445334771222419	0.180327513399877	0	0	0
LOC105280838	-0.70208281273312	0.615581736209929	5.31887914008782	0.044544178608193	0.180327513399877	0	0	0
LOC105280755	-0.982460369035303	0.15014138410416	5.31665950248846	0.0445802820302633	0.180397263185968	1	1	0
LOC105285926	0.309447972139856	5.0486643615687	5.30966578747433	0.0446942743088109	0.180782003319346	0	0	0
LOC105281048	-0.757967603277063	4.03687965729107	5.39937078680598	0.04472568632073	0.180832533778992	0	0	0
LOC105284837	0.841118423297757	2.2197726297456	5.302027063483	0.0448191908980514	0.181133964737241	0	0	0
LOC105276519	0.283620455218648	6.65456389875551	5.30061975162626	0.0448422517323591	0.181150567226496	1	0	1
LOC105277382	0.375696205144164	5.3100244941011	5.29496513945208	0.0449350584160087	0.18144485772034	1	0	0
LOC105283264	-0.316043389178839	4.454408775999	5.29377496942001	0.0449546223361817	0.18144485772034	0	0	0
LOC105284100	-1.17738106369053	2.70262354718388	5.38177130189449	0.0449720514688726	0.18144485772034	1	1	0
LOC105278355	-0.515496418217784	2.54514250834577	5.29004647051494	0.0450159791719899	0.181533733182542	0	0	0
LOC105276943	0.309070651775012	7.69119738661865	5.28906998687646	0.0450320654295675	0.181533733182542	1	1	1
LOC105279753	-0.589978591555309	5.60516210385877	5.40178862390775	0.0450816537802675	0.18165701805725	0	1	0
LOC105283561	-0.258501642275075	4.49566595634312	5.28154952205467	0.0451561929504669	0.181880696258139	0	0	0
LOC105274521	0.405995396601318	3.06846483539207	5.28026058748522	0.0451775095589266	0.181889905797902	0	0	0
LOC105286119	0.704707647076377	1.41866357809849	5.27672695041995	0.0452360131338	0.182048763592783	1	1	0
LOC105286444	-0.877664393270217	4.88251386646533	5.42283299063168	0.0452947285177149	0.18220833971899	1	0	0
LOC105286287	0.411472066985197	5.95709402918049	5.27154345152581	0.045322001383242	0.182241350114021	0	0	0
LOC105282856	0.454522440248092	2.58115466908418	5.26968442354077	0.0453528896389112	0.18228886424252	0	0	0
LOC105278450	-0.381238019615429	4.07860171953899	5.267686709233	0.04538611116693	0.182345712708498	0	0	0
LOC105278799	-0.945093651992342	2.31008007483288	5.2651851106122	0.04542775453234	0.182388115145521	0	1	0
LOC105280717	-0.944762528051282	5.33978922139835	5.41295077273197	0.0454514223614999	0.182388115145521	0	1	0
LOC105278096	0.322601045369584	4.54519628411839	5.26261539956206	0.0454705808503921	0.182388115145521	0	0	0
LOC105276527	-0.229481675031369	6.0817780786783	5.26247068112978	0.045472994182023	0.182388115145521	0	0	0
LOC105288205	0.213906179624395	5.55653113708895	5.25676845020904	0.0455682108060162	0.182584715395659	0	0	0
LOC105280550	0.311080921014966	4.46748752160818	5.25614098178897	0.0455787033792376	0.182584715395659	0	0	0
LOC113561445	-0.837722900750041	6.41859601818072	5.40491627178952	0.04557931899289	0.182584715395659	0	0	0
LOC105280079	-0.695106806750636	5.04664578533855	5.39984627275179	0.0456602573332388	0.182832316544238	0	0	0
LOC105275097	0.362959358608963	3.53477916201012	5.2481144578737	0.0457131868887846	0.182967604808628	0	0	0
LOC105282227	-0.729856998556474	6.69134439723609	5.39350751155481	0.0457617037230635	0.183046041506943	0	0	0
LOC105281037	-0.630482927524587	5.80468987125675	5.38363201048203	0.0457855444541665	0.183046041506943	1	0	0
LOC105276210	0.28170598709285	5.307020436734	5.24352891307835	0.0457902369996966	0.183046041506943	0	0	0
LOC105274738	0.291276329322092	7.13137755725541	5.23970095260707	0.0458546803355689	0.183227021173649	0	0	0
LOC105287624	0.379602123895861	5.79327752834005	5.23333476291704	0.0459621025893054	0.183579513810523	0	0	0
LOC105276797	0.487427529436189	5.9554014853531	5.27760842116559	0.0460133866175025	0.183707581157096	0	0	0
LOC105281955	-0.82725600915687	5.95603899022721	5.36702681273032	0.0461885691846477	0.18431960222433	0	0	1
LOC105276205	0.229337048880528	5.31773321664779	5.21701774797364	0.0462388554643678	0.18431960222433	0	0	0
LOC105283508	-0.856482411169186	13.1742267058971	5.23438941126517	0.0462394615040748	0.18431960222433	0	0	0
LOC105284616	-0.956600697633927	0.504725660411501	5.21672630261521	0.0462438173398141	0.18431960222433	0	0	0
LOC105282366	-0.221288516564476	6.94354749660598	5.20765944285076	0.0463985100231757	0.184859090788459	0	0	0
LOC105276192	-0.673863439336244	1.8750400602002	5.19965028354149	0.0465356886325556	0.185328379979153	0	0	0
LOC105277353	0.424077334595349	3.66426631981921	5.19653669635939	0.0465891524066916	0.185387295293005	0	0	0
LOC105282996	-0.461670532593609	3.93986542919348	5.19651381515182	0.0465895455832253	0.185387295293005	0	0	0
LOC105285551	-1.11611495548546	4.50081056513122	5.34126328848664	0.0466086702855295	0.185387295293005	0	0	0
LOC105274480	-0.927024278352044	6.38893083445435	5.33726142636567	0.0466743535589434	0.185571327502654	1	0	0
LOC105275407	-1.03938625405757	2.96231484013089	5.26175435065603	0.0467631558732578	0.185747467569583	0	0	0
LOC105282675	-0.440244075333369	7.96840988249842	5.18577027344087	0.0467746093907906	0.185747467569583	1	1	1
LOC105275341	0.270223041904753	6.56520418087999	5.18563432795944	0.046776956940781	0.185747467569583	0	0	0
LOC105287529	0.351493134954665	6.98900211880453	5.18442100799794	0.0467979153818477	0.18575351960951	0	0	0
LOC105281997	0.256751482886942	5.16592114603076	5.18178885327282	0.0468434221250758	0.185856964994386	0	0	0
LOC105287994	-0.866914598252676	0.607421727928954	5.18049229395412	0.0468658581390673	0.185868826594691	1	0	1
LOC105276260	-0.719333779062797	4.22640024371599	5.26683454036392	0.0469369246068006	0.186073465529573	0	0	0
LOC105278921	-0.996765563653827	0.219547915827619	5.17522196760206	0.0469571939956898	0.186076641878442	0	0	0
LOC105277211	-1.06991887947925	7.71170663716967	5.3177967113573	0.046995489973924	0.186151219714366	0	0	0
LOC105280974	0.265372708901413	5.02199395529928	5.16960026989156	0.0470548615842657	0.186309182693625	0	0	0
LOC105287907	-0.33971418687635	6.44135074854895	5.16705539402515	0.0470991570177126	0.186392490642055	0	0	1
LOC105275575	0.476915369088354	3.86768882310797	5.16556940523394	0.0471250455560159	0.186392490642055	0	0	0
LOC105281062	-0.347582226472451	7.70779566135742	5.16449509268572	0.0471437729150124	0.186392490642055	0	0	0
LOC105283738	0.317709965694781	4.31110953099915	5.16391396550406	0.0471539069232569	0.186392490642055	0	0	0
LOC105282908	-0.400322876905432	5.13909545745132	5.16147210378718	0.0471965188328053	0.186483806119865	0	0	0
LOC105287878	0.346298192795592	5.6511505112164	5.15909039359298	0.0472381268833496	0.186571081302089	0	0	0
LOC105284186	0.487981924976284	3.96351288824547	5.15562708524551	0.0472987111204577	0.186733201523889	0	0	0
LOC105283149	-1.05868391115514	5.99523087353238	5.2945159333888	0.047383229177115	0.186989638511505	1	0	1
LOC105285142	-0.740909778259586	2.91488146980811	5.14964446389972	0.0474035923493787	0.186992792272126	0	0	0
LOC105283058	0.506572382346371	2.70248458714979	5.1484994909148	0.0474236975836114	0.186994926363102	0	0	0
LOC105278312	-0.840973776035989	6.82665214124706	5.2902561741227	0.0474546082778007	0.18703964780174	0	1	0
LOC105282645	-0.825975979465092	4.45010136012232	5.28749878380447	0.0475008846142934	0.187110065635406	1	1	0
LOC105283487	0.358098948746775	4.22584822026696	5.1434990429259	0.0475116268358578	0.187110065635406	1	1	1
LOC105276869	-0.734577939034448	5.70218291147133	5.28526359693837	0.0475384384898928	0.187138548223392	0	1	0
LOC105284911	-0.736593068636205	5.73576108206347	5.27822846238504	0.0476568804274294	0.187462660940954	0	0	0
LOC105276008	-0.368258135830201	8.37596357131962	5.13508715489047	0.0476599985443104	0.187462660940954	0	0	0
LOC105279974	0.649703941934223	3.09661919545877	5.13300648961912	0.0476967862652524	0.187530186393781	0	0	0
LOC105280430	-0.912473811683112	4.85757856965147	5.27258031262211	0.0477522391078952	0.187671012086045	0	0	0
LOC105288174	0.816412327493258	2.16004236508637	5.12450122128094	0.0478475310033748	0.187968229071211	0	0	0
LOC105285777	-0.353101860188392	5.46783744474367	5.12253612446085	0.0478824434244152	0.188028099527757	0	0	0
LOC105277346	-0.604952706836655	3.93759435006125	5.12823138846472	0.0479322539886627	0.188146399845437	0	0	0
LOC105286724	0.380457205153328	10.6686567364091	5.11626649723124	0.0479940418112043	0.188311597549873	1	0	1
LOC105281792	0.41350457030319	3.70254023751481	5.11368686598467	0.0480400521306221	0.188414779755636	1	1	0
LOC105277505	-0.419219300453699	7.79699696632525	5.11081561964129	0.0480913277940521	0.188456313104574	1	1	0
LOC105279766	-1.01469137572951	4.75582454498127	5.25167832939894	0.0481072172864495	0.188456313104574	0	0	0
LOC105278084	0.215778078743593	5.13828310320724	5.10978254835486	0.0481097932595898	0.188456313104574	0	0	0
LOC105278600	0.681670999836971	1.68159885079757	5.10762990031225	0.0481482985684734	0.188529880261151	0	0	0
LOC105282327	0.309688428368028	5.84543766052623	5.10484468780207	0.0481981753364054	0.188647895112761	0	0	0
LOC105288131	-0.254005636133393	4.42459753036208	5.10277791505976	0.0482352277576466	0.18868292826153	0	0	0
LOC105284987	0.313567356493509	6.66803686430258	5.10214353743242	0.0482466077287278	0.18868292826153	0	0	0
LOC105285343	-0.429884812974353	4.75555071035118	5.10101268804487	0.0482669020335103	0.188685091875784	0	0	0
LOC105276148	0.703935801178134	1.55264083504596	5.0953064702524	0.0483694672580495	0.188958630573881	1	0	0
LOC105280850	-0.367981062018217	4.77004756937485	5.09386495219455	0.0483954201172804	0.188958630573881	0	0	0
LOC105281829	0.262925729181592	6.7766121004681	5.09382253213425	0.0483961841017849	0.188958630573881	0	0	0
LOC105281497	-1.03773448868421	3.58329251351822	5.23068206847309	0.0484671324405803	0.189158371525956	0	0	0
LOC105283607	0.25880025575103	7.36582637416262	5.0870651141231	0.0485180755631994	0.189279904584922	0	0	0
LOC105285002	0.559858949424863	1.97441088417309	5.08367504571234	0.0485793690773524	0.189441701200055	0	0	0
LOC105284623	-0.608849895284164	3.54484600732872	5.08084270565722	0.0486306520614834	0.189537069673002	1	0	0
LOC113561900	-1.08282825079148	-0.175355696372339	5.08013451139266	0.0486434852383213	0.189537069673002	0	0	0
LOC105282950	0.277359120827001	6.60839090600093	5.07822442957842	0.0486781186695711	0.189594726260701	0	0	0
LOC105278681	-0.233725936110676	5.21191419272967	5.07610465883423	0.0487165898399111	0.189597058847364	0	0	0
LOC105285455	1.69510726335934	5.98086341439399	5.21531036045231	0.0487327741463662	0.189597058847364	1	0	0
LOC105282759	-0.577366643406018	8.88627172161097	5.101023592081	0.0487488602950419	0.189597058847364	0	0	0
LOC105277054	0.280614598314793	4.00987141040139	5.0728891846501	0.0487750183960884	0.189597058847364	1	0	0
LOC105283718	-0.574199751988208	6.0351081946468	5.16913366027301	0.0487786706492792	0.189597058847364	1	0	0
LOC105287445	0.264293471349996	5.18451010924495	5.07164023772393	0.048797736426503	0.189597058847364	0	0	0
LOC105281559	-0.779149412405975	6.37313017381267	5.20979203400346	0.0488285825336352	0.189639817901863	0	0	0
LOC105274942	-0.24876357146357	6.78595905903668	5.06795096051989	0.0488649198533553	0.189703860259289	1	1	0
LOC105283974	-0.80844293272262	1.6241244721952	5.06545001627579	0.0489105282067116	0.189803828095716	0	0	1
LOC105279810	-0.291732382140974	7.05392694890504	5.06193982109272	0.0489746304874821	0.189962565014771	0	0	0
LOC105281023	-1.09350676862353	3.86399507915114	5.19971089251909	0.049004220375665	0.189962565014771	1	0	0
LOC105280388	0.429714160252405	5.46189041665602	5.07109337771655	0.049011057263698	0.189962565014771	0	0	0
LOC105275348	0.376741306383251	3.79335694861276	5.05438228202822	0.0491129971045202	0.190280513305636	0	0	0
LOC105283207	-0.318297009897518	5.16363812744579	5.0489266368185	0.0492131817143106	0.190590073823874	0	1	0
LOC105287262	-1.15856666865154	9.80378133295888	5.18598098080369	0.0492447045667343	0.190590073823874	0	0	0
LOC105279650	-0.329154643602826	4.75104671448972	5.04677740699394	0.0492527183872115	0.190590073823874	0	0	0
LOC105287872	-1.10265182713126	3.52781378745175	5.17998342167467	0.0493502181899801	0.190848666463633	1	1	0
LOC105287066	-0.26168785240661	7.58117697698192	5.04073532445973	0.0493640774734107	0.190848666463633	0	0	0
LOC105274539	-0.296400317774147	4.80432288300588	5.03990274597484	0.0493794467633987	0.190848666463633	0	0	0
LOC105284613	-0.297506448673701	6.55808065298051	5.0381684757585	0.0494114801611191	0.19089528188358	0	0	0
LOC105284653	0.301791418579466	6.04438260756012	5.03669761879923	0.0494386682315342	0.190908503157443	0	0	0
LOC105275512	0.85390098191013	0.11253594762617	5.03582268420969	0.0494548497403044	0.190908503157443	0	0	0
LOC105279031	0.393695534595386	7.5892440920744	5.03164058575875	0.0495322862032618	0.191130234772215	1	0	1
LOC105274773	-0.269392681227284	7.62944785745424	5.03003678910272	0.0495620221364259	0.191132988381067	0	0	0
LOC113562938	0.412574008465634	2.66200525570338	5.0294453173307	0.0495729941616096	0.191132988381067	0	0	0
LOC105284747	0.316136420095621	4.82729261413586	5.02547009245856	0.049646814043534	0.191340422833911	0	0	0
LOC105278251	-1.25854033061255	2.19572824038993	5.09313475231882	0.0497045638635198	0.191485780494769	1	0	1
LOC105278023	-0.222497874885533	7.65863485626281	5.0170245095407	0.0498040999897948	0.191663339902836	0	0	0
LOC105285177	0.333443521450929	3.98768073404136	5.01666610432078	0.0498107883491671	0.191663339902836	0	0	0
LOC105278881	-1.3861930111731	4.21769827514975	5.15398961085408	0.0498108115001721	0.191663339902836	0	0	0
LOC105288234	0.24011215162807	5.04896372118884	5.01168337266095	0.0499038884539845	0.191944211606915	0	0	0
LOC105285294	0.844578209751624	0.175206163243922	5.00741634733021	0.0499837869580403	0.192174189760639	0	0	0
LOC105282273	0.347724695378901	5.78324468352518	5.00328905755221	0.050061219487817	0.192394505775856	1	0	0
LOC105284549	0.294685158471278	4.76962625709365	5.00128698982141	0.0500988339152945	0.192457858678449	0	0	0
LOC105282713	0.217999566987468	6.53967255107793	5.00026886975943	0.0501179755441158	0.192457858678449	0	0	0
LOC105274833	0.265544564201908	5.04339383780471	4.99722240965846	0.0501753059369709	0.192568196387168	0	0	0
LOC105281986	-0.215316976087092	5.77112408964993	4.99660135802609	0.0501870032643268	0.192568196387168	0	0	0
LOC105278668	-1.60521212685169	4.08180551153108	5.1307675499797	0.0502268591754137	0.19257304602562	0	0	0
LOC105282045	1.10192731085772	-0.250909738895614	4.99439626226065	0.0502285628522568	0.19257304602562	0	0	0
LOC105275797	0.348202584420483	4.32777574991594	4.99157749508426	0.0502817503305527	0.192699667064724	0	0	0
LOC105274715	0.316560396177288	6.61121397128424	4.98995532321413	0.0503123907553487	0.192739811959769	1	1	0
LOC105281943	-0.411204767407967	5.01316391429061	4.98862526559671	0.0503375308015142	0.192758861939452	1	0	0
LOC105278893	0.452391711284445	3.47650102348169	4.98704267892024	0.0503674642586887	0.192783312369663	1	0	0
LOC105285619	-0.771728665811095	6.05852897028427	5.12204515548506	0.0503842555241074	0.192783312369663	0	1	0
LOC105280952	0.324500849563258	4.71107733031627	4.98163134325946	0.0504699821141855	0.19303404923865	0	0	0
LOC105287820	0.269976165759841	8.2530201100907	4.97851353041781	0.0505291663061413	0.19318310862164	0	0	0
LOC105279882	0.279287751485685	7.38259343981932	4.97250192695458	0.0506435246446548	0.193542906258941	1	1	0
LOC105275269	-1.3494545786721	1.78710245682769	5.03298519931011	0.0506660270962249	0.19355151358342	1	0	0
LOC105283173	-0.391779592095407	6.59251482201786	4.96667397889103	0.0507546950273771	0.193812774699029	0	0	0
LOC105279095	0.249063060358798	4.89979909194103	4.96309511327433	0.0508231128741127	0.193983016580451	0	0	0
LOC105284593	0.266817593768604	5.64698956932515	4.96221958836417	0.0508398678106331	0.193983016580451	0	0	0
LOC105276552	-0.955994280881897	2.95945263594854	5.0081834225213	0.0508689635344235	0.194016581588994	1	0	0
LOC105277560	0.292437714138542	8.80093794578472	4.95877992463169	0.0509057588966585	0.19407947488403	0	0	0
LOC105281634	-0.581854347547393	2.78535633529005	4.95754061196383	0.0509295253706213	0.194092664869378	1	0	1
LOC105285928	-0.864980296350886	0.198411023818782	4.95488901629358	0.0509804215055917	0.194188268029611	0	0	0
LOC105281542	0.216553701151419	5.91961661377717	4.95411734924014	0.0509952451092618	0.194188268029611	0	0	0
LOC105279709	-0.33635029477637	6.00983442799219	4.95200370494304	0.0510358751948488	0.194256301010398	0	0	0
LOC105281261	0.319384506033604	5.55915225466949	4.95075982045706	0.0510598048086703	0.194256301010398	0	1	0
LOC105277503	0.531981213370255	3.85659965807142	4.95001797442865	0.0510740829084674	0.194256301010398	0	0	0
LOC105277594	1.90784557620459	0.358309948059555	5.01933238103635	0.0511105575475494	0.194317704470755	0	0	0
LOC105280296	-0.321442867461739	4.57283718149356	4.94305943743083	0.0512082526091921	0.194607128544222	0	0	0
LOC105284529	-0.329093156616685	5.46802716350196	4.94206797159528	0.0512274048354534	0.194607128544222	0	0	0
LOC105277638	0.338299682463099	3.97603524932227	4.93967913303501	0.0512735866301102	0.194705181172266	1	0	1
LOC105285529	0.285451241782121	6.77416894157666	4.93797351824443	0.0513065916384368	0.194753138554479	0	0	0
LOC105280835	0.699847442124723	0.950222219137406	4.92862952188797	0.0514878725409158	0.195363670403364	0	0	0
LOC113562538	-1.27300678471104	1.05032331590943	4.92622055086889	0.0515347368955451	0.195463894939532	0	0	0
LOC105287179	-1.30880120191783	2.92394075539862	5.05540932876028	0.0516073579296774	0.195661692618745	0	0	0
LOC105274472	0.433008162562204	7.50045252089238	4.91673904740265	0.0517197043749744	0.196009886762889	0	0	0
LOC113561415	0.370458738404884	4.73141057851512	4.91327089921337	0.0517875669656138	0.196103701311741	0	0	0
LOC105274909	-1.68336232749461	2.58946983698882	5.04503835741057	0.0518010541999039	0.196103701311741	0	0	0
LOC105284641	0.298135394470977	6.51874738809409	4.91232931935939	0.0518060102335369	0.196103701311741	0	0	0
LOC105282870	-0.56999368837394	5.39325734770567	5.01238655222501	0.0518430491853996	0.196152907187063	0	1	0
LOC113561733	0.440365841741938	2.84104000632009	4.90928825373546	0.0518656328770434	0.196152907187063	0	0	0
LOC105276152	1.00257090394736	1.51327933689095	4.90825770246966	0.0518858569581076	0.196152907187063	1	0	0
LOC105283262	-0.759580098144279	3.45426281882501	4.94588296390111	0.0519010987943172	0.196152907187063	0	0	0
LOC105278890	-0.909713798269321	2.17363253396855	4.9031278790515	0.0519866726120043	0.196396267416472	0	0	0
LOC105281913	1.28812644894004	0.274718974612045	4.90211605740026	0.052006586402081	0.196396267416472	0	0	0
LOC105282525	0.332882956100504	5.99109739398074	4.89655006910342	0.0521163002562347	0.196732858550194	0	0	0
LOC105281391	0.437091956498469	5.10448378404344	4.90241899815236	0.052155749114854	0.19680404660078	0	0	0
LOC105276491	0.324229063776521	10.9365505185667	4.88987464720252	0.0522482606843321	0.197075325817224	0	0	0
LOC105278563	0.788372624755458	3.79543044440158	4.96647351305317	0.0523323650955208	0.197202521034058	0	0	0
LOC105277941	-0.591455847071039	6.83973616662011	4.97194123358631	0.0523334839064653	0.197202521034058	1	0	0
LOC105282801	0.517214175492268	4.61839952206888	4.91703834861949	0.0523629023184967	0.197202521034058	0	0	0
LOC113563063	-1.48143712425002	0.670797624546708	4.90521211474643	0.0523645112350323	0.197202521034058	0	0	0
LOC105287829	-0.323613708263609	5.90185920893376	4.88144125064513	0.0524155646477567	0.197317040922906	0	0	0
LOC105282049	0.418469986352647	4.4970359545214	4.87765551405663	0.0524908826821617	0.197416741210182	0	0	0
LOC105274646	0.967326228666921	0.0196633146407557	4.87635453800124	0.0525167967978461	0.197416741210182	0	0	0
LOC105285233	0.251278205103457	5.92274433816551	4.87584956092525	0.0525268596915569	0.197416741210182	1	0	0
LOC105279042	-0.24042800346569	4.46555633502993	4.87498154449334	0.0525441626026372	0.197416741210182	0	0	0
LOC105281142	-0.772682344474217	2.12378796438386	4.8746389782353	0.0525509932090489	0.197416741210182	0	0	0
LOC105278938	0.545497986671343	2.32684782508829	4.87330385428123	0.0525776254291489	0.197416741210182	0	0	0
LOC105275486	0.294220179329116	4.87661906855137	4.87285255611636	0.0525866314209168	0.197416741210182	1	0	0
LOC105279976	0.230127618103314	6.4551665787039	4.87048903427746	0.0526338284593137	0.197425771468624	1	0	0
LOC105275947	0.605551610295195	3.24517690150367	4.86961322501651	0.0526513307588925	0.197425771468624	0	0	0
LOC105280089	-0.755590419035208	4.81803858404225	4.9998210734062	0.0526563079162994	0.197425771468624	0	0	0
LOC105281159	-0.682198290914833	0.629218088357007	4.86859645604061	0.0526716590547175	0.197425771468624	0	0	0
LOC105285591	-0.260015610020487	7.34009664587363	4.86701821060236	0.0527032322139967	0.197466677185959	0	0	0
LOC105288029	-0.406006659798522	6.31963685960678	4.86330585889643	0.0527775910604791	0.197667795985917	0	0	0
LOC105275041	0.281791372040789	6.63657332174673	4.85830412283752	0.0528779818922656	0.197863744762531	0	0	0
LOC113563475	1.10591548813942	0.939294753038026	4.85766323071019	0.0528908624423184	0.197863744762531	0	0	0
LOC105277967	0.460175292571629	3.97780528108906	4.85760595266271	0.0528920137966381	0.197863744762531	0	0	0
LOC105275847	-0.316128169596736	7.12178645828463	4.85416340582303	0.0529612699318722	0.198045312210029	0	0	0
LOC105275948	-0.289445637234525	3.8477299955243	4.85304455261521	0.0529838028556123	0.198052087482965	0	0	0
LOC105276346	0.6625662768962	1.19063769095593	4.84779376987666	0.0530897086321914	0.198176820010099	0	0	0
LOC105274993	-0.82297167767269	3.96504579923688	4.95496593501359	0.0531113534196919	0.198176820010099	0	0	0
LOC105276389	0.232395038873868	4.82339632075658	4.84655291066871	0.0531147744396766	0.198176820010099	0	0	0
LOC105284671	-1.44548157280657	1.13050768473515	4.88785944497774	0.0531189154126163	0.198176820010099	0	0	0
LOC105275956	-0.372911613395049	4.54358062385255	4.84625262473977	0.0531208425262475	0.198176820010099	0	0	0
LOC105285992	-2.25719109437922	3.36644863031207	4.97141453038344	0.0532026749646638	0.198404669259562	0	0	0
LOC105284209	0.195432842381957	6.61089381263433	4.83988141268889	0.0532497925490979	0.198502931819141	0	0	0
LOC105277835	0.198294765457063	5.15508967887961	4.83705685262896	0.0533070841501997	0.198639029359692	0	0	0
LOC105282150	-0.394845183241353	10.2615421150064	4.83298803436296	0.0533897477118093	0.19874721828412	0	0	0
LOC105276272	-0.430413224266853	3.57025889086554	4.8324724848766	0.0534002331239892	0.19874721828412	0	0	0
LOC105275871	-0.246420575013874	4.69532866679975	4.83247134225779	0.0534002563657716	0.19874721828412	0	0	0
LOC105287676	1.04181668829162	5.30809586162002	4.95955816601975	0.0534328233320449	0.19874721828412	0	0	0
LOC105275697	0.710684618875277	7.15041259150379	4.95745142594866	0.0534738487913775	0.19874721828412	0	0	0
LOC105277742	0.457405388964589	2.88946060054605	4.82882577983565	0.0534744738358984	0.19874721828412	0	0	0
LOC105280134	0.466685190123117	6.37621607217145	4.861836992947	0.0534816745581457	0.19874721828412	1	0	0
LOC105288122	0.295815838341157	6.08058188476132	4.82423729650628	0.0535680692034911	0.198990907674686	0	0	0
LOC105285553	-0.703085646215872	2.86679569843668	4.81935588398905	0.0536678624854925	0.199282647888197	0	0	0
LOC105286863	0.361455661647451	5.68409906941002	4.8183573248257	0.0536883049081509	0.199282647888197	1	1	1
LOC105284966	-0.728174218187961	7.2863397942949	4.94489746685572	0.0537191394519732	0.199319695218152	0	0	0
LOC105280482	0.250103397008871	8.74445202973473	4.81438083242471	0.0537698070504772	0.199420487875947	0	1	0
LOC105274887	-0.212598341238534	6.6980558144868	4.8134926172934	0.0537880328252973	0.199420487875947	0	0	0
LOC105280027	0.479607669659067	9.00387299918401	4.80843096825051	0.0538920417258444	0.199640614905002	1	0	0
LOC105281250	1.61722840138124	0.230132508620893	4.82684926946519	0.0539374957035751	0.199640614905002	0	0	0
LOC113561822	1.25948559914637	-0.0803344859919265	4.80561118172408	0.0539500919126232	0.199640614905002	0	0	0
LOC105274449	-0.42993463789724	7.4114556102843	4.80476905565765	0.0539674435496887	0.199640614905002	0	0	0
LOC105276788	-1.00749186744038	2.92327967805933	4.86734427719858	0.0539773002797874	0.199640614905002	0	0	0
LOC105279272	-0.629709266286771	2.32338713677526	4.804216931744	0.0539788235709763	0.199640614905002	1	0	0
LOC105277426	0.367974841095717	5.42817806592299	4.80294853375853	0.0540049782279666	0.199640614905002	0	0	0
LOC105280082	-0.498561453387463	12.2805765224135	4.80248675563157	0.0540145040954526	0.199640614905002	1	1	1
LOC105283290	0.238517356104281	5.9142557082549	4.80102856782876	0.0540445982300163	0.199674630801119	1	0	0
LOC105283662	-1.24396768034186	6.35114124704707	4.92594241732977	0.0540921846380932	0.199681928861985	1	0	0
LOC105281228	0.238207807180746	5.89380789382018	4.79693886688751	0.0541291124874543	0.199681928861985	1	0	0
LOC105276408	0.264306568437068	5.07317815514594	4.7922649022675	0.0542259011583991	0.199681928861985	0	0	0
LOC105275734	-0.497472486674628	7.01368179213573	4.83031926225167	0.0542426913070338	0.199681928861985	0	0	0
LOC105285644	-0.679431777188407	2.04152653117804	4.79135654714832	0.0542447362864567	0.199681928861985	0	0	0
LOC105285161	-0.355923062696896	6.96136661269593	4.79120189789443	0.0542479438113658	0.199681928861985	1	1	1
LOC105279461	0.375963944498469	4.48596732056246	4.79104823193862	0.0542511311747104	0.199681928861985	0	0	0
LOC105287539	-0.907946349217026	3.27302860661239	4.85756857505813	0.0542758583544541	0.199681928861985	0	0	0
LOC105276899	-0.385450201292861	3.992943582284	4.78980086749265	0.0542770127885282	0.199681928861985	1	0	1
LOC105279427	-1.19298502021285	0.423652012896684	4.788978854546	0.0542940771272649	0.199681928861985	0	0	0
LOC105275891	0.347555522479463	3.40241458538703	4.78880798734165	0.054297625029416	0.199681928861985	0	0	0
LOC105277088	0.299257328868486	5.74262667738502	4.78874112248564	0.0542990134955296	0.199681928861985	0	0	0
LOC105277523	-0.257471819274086	4.34287194431928	4.7878190830374	0.0543181643692364	0.199681928861985	0	0	0
LOC105284193	0.394989688644902	11.2606653033834	4.78179628999529	0.0544434645400731	0.200065603257985	0	0	0
LOC105276267	0.364143968875294	6.46494217060694	4.77583771818545	0.0545677811271292	0.200445369720638	0	0	0
LOC105282693	-0.831398362413142	1.63606450633613	4.77009405703982	0.0546879469222096	0.200676878651356	1	1	0
LOC105283706	-1.13754318880087	0.371659691738024	4.76852257184118	0.054720881789218	0.200676878651356	0	0	0
LOC105279645	0.776488013730673	-0.265116353151422	4.76829009462668	0.0547257560853898	0.200676878651356	0	0	0
LOC105288079	-0.309521721578555	4.34089317950868	4.76700894797332	0.0547526272432247	0.200676878651356	0	0	0
LOC105287628	-1.03751936102154	4.20962657806698	4.89228009183696	0.0547627344846525	0.200676878651356	0	0	0
LOC105286453	-0.310111690943854	6.77635012323998	4.76593942172705	0.0547750723294416	0.200676878651356	0	0	0
LOC105281195	-0.852907521171376	4.11053087763045	4.8915309725234	0.0547777753087873	0.200676878651356	0	0	0
LOC105287614	-0.698799204563315	4.4317873506934	4.86887425605467	0.0548201391117467	0.200755130126465	0	0	0
LOC105277521	0.338205312692929	4.96378161970531	4.75945982692611	0.0549112971408383	0.200913001289306	0	0	0
LOC105278912	-1.23848392481132	3.79938857330872	4.88478463247736	0.0549134625311537	0.200913001289306	1	0	0
LOC105286728	-1.16161186237078	3.40278195053943	4.88414693754521	0.0549263101453186	0.200913001289306	0	0	0
LOC105275865	-1.18194161683053	3.56505565439179	4.88290974683741	0.0549512465513566	0.200927320022137	0	0	0
LOC105277711	-1.12666254708017	4.14493817058675	4.87519936726372	0.0551069754420658	0.201419683088055	0	0	0
LOC105275662	-1.03753553011134	4.02777625745043	4.87294772326342	0.0551525571834593	0.201479313936959	0	1	0
LOC105278998	0.269681320815717	4.31474539808902	4.74605126420955	0.0551945297215349	0.201479313936959	0	0	0
LOC105280793	0.292160689622573	6.60402312080947	4.74485006076906	0.0552199912993887	0.201479313936959	0	0	0
LOC113562828	0.35676276448333	4.06267774984723	4.74476639695898	0.0552217652401363	0.201479313936959	0	0	0
LOC105287637	-0.44887220796221	6.59321047403018	4.7593013333116	0.0552286882731569	0.201479313936959	1	1	0
LOC105276790	-0.358335784771426	5.64370883470247	4.74332118115946	0.0552524195916366	0.201488983768356	0	0	0
LOC105285073	0.322515480535692	5.59198352970687	4.74177115987485	0.0552853204003598	0.201532071848451	0	0	0
LOC105274463	-1.92612190251273	2.97316041124182	4.86261664029105	0.0553623056515793	0.201735767219899	0	0	0
LOC105276877	0.237233354913868	6.94023551514434	4.73681658122011	0.0553906494064119	0.201753921446021	0	0	0
LOC113562104	0.52639431596118	3.28510347290406	4.73556196169684	0.0554173607109779	0.201753921446021	0	0	0
LOC105281178	-0.715507206769344	4.60449863171546	4.85695062638927	0.0554306128601434	0.201753921446021	1	0	0
LOC105284742	0.351593115545651	9.12547040218099	4.73090944367689	0.0555165539550737	0.201846993612351	1	0	1
LOC105281213	0.262274608013363	5.8335051624267	4.7308149992827	0.0555185698186373	0.201846993612351	1	1	0
LOC105278479	-0.253150605677873	5.55657140659669	4.72963825244898	0.0555436944389655	0.201846993612351	0	0	0
LOC105280131	-0.435015247136603	5.63537354879217	4.76151691563978	0.0555482416370061	0.201846993612351	0	0	0
LOC105283585	-0.700315177763983	2.91736920844447	4.72879185780932	0.0555617744501042	0.201846993612351	0	0	0
LOC105274979	-0.610901485693246	2.52305046655486	4.72772772500518	0.0555845159609848	0.201852888888713	0	0	0
LOC105282954	-1.22699839909342	10.0014184680546	4.84728639354592	0.0556754016324642	0.201983145275796	0	0	0
LOC105277739	-0.806176157849972	2.44429383099994	4.72316649094485	0.0556821245724412	0.201983145275796	0	0	0
LOC105286483	-0.572196130007993	6.96273842416896	4.79955546960707	0.0556960161857712	0.201983145275796	0	0	0
LOC105276458	0.278360269954735	5.93458098499804	4.72175759335826	0.0557123173567399	0.201983145275796	0	0	0
LOC105283548	-0.792488674299995	3.11199371637213	4.73585401010829	0.0557260466721359	0.201983145275796	0	0	0
LOC105275716	0.280437284840045	6.08514010846772	4.71994503176123	0.0557511905393405	0.201997679747921	0	0	0
LOC105281820	-0.936007173968869	4.05809301288953	4.83952895945669	0.0558346830354746	0.202122665780819	0	0	0
LOC105274442	-0.255171778439682	7.27629683593652	4.71565052665136	0.0558434270897595	0.202122665780819	0	0	0
LOC113562638	-0.714353948567071	1.20721763296707	4.71538540734255	0.0558491274667445	0.202122665780819	0	0	0
LOC105285417	-0.404427449400563	7.04127238780636	4.710489014535	0.0559545354392554	0.2023544682702	0	0	0
LOC105284337	0.240805934493486	4.49828891889477	4.7104433363245	0.0559555199454006	0.2023544682702	0	0	0
LOC105286322	0.710231924585735	5.54631273190218	4.82982565408613	0.0560347257892931	0.202452647208003	0	0	0
LOC105286290	0.276712508868206	5.27091394934001	4.7066079465845	0.0560382610472196	0.202452647208003	0	0	0
LOC105276909	0.255096035549622	5.13515754447794	4.70541975082126	0.0560639248302177	0.202452647208003	1	1	0
LOC105275529	0.280419044926826	7.56750849767692	4.70456270197115	0.0560824452308493	0.202452647208003	0	0	0
LOC105279041	-1.2521756312512	0.983128261658233	4.70427907024829	0.0560885760417234	0.202452647208003	1	1	1
LOC105280602	0.452178255181772	5.21953736755061	4.73152719580527	0.0562826604769422	0.2030054838297	1	0	0
LOC105287692	0.289914375094163	6.57092149762293	4.69524826222483	0.0562842155418189	0.2030054838297	0	0	0
LOC105281028	-0.247139220098206	5.69637082042096	4.69199289706325	0.0563549457159771	0.203183919710792	0	0	0
LOC105276040	-0.337009479838463	4.31486121934183	4.68810778374644	0.0564395028691412	0.20341205445824	0	0	0
LOC105274827	-1.48387439960842	2.4687925139921	4.80832933445585	0.056481111820571	0.203485287139471	0	0	0
LOC105286100	0.30812853919296	5.83625798253105	4.68070643721499	0.0566010243852652	0.203840463856204	0	0	0
LOC105282409	-0.825229679106051	0.976572891216541	4.67684724891803	0.0566854717635814	0.204067698348893	0	0	0
LOC105285817	-0.302915312033199	6.02932255616157	4.67423137079399	0.0567428016636119	0.204197175565061	0	0	0
LOC105277893	-0.89256326485403	6.25765233033183	4.79106771398749	0.0568428022382109	0.204443499861954	0	0	0
LOC105279006	0.291757573596815	6.46467579042776	4.66916550198374	0.0568540304073104	0.204443499861954	0	0	0
LOC105287629	-1.03020355119129	0.741842568050744	4.6653109035153	0.0569388450408639	0.204671485859563	0	0	0
LOC105279300	-0.882425201018558	4.23457150362917	4.7844690976493	0.0569818352460112	0.204749015519314	0	0	0
LOC105281207	-0.225609112605022	5.58665491136783	4.66163038331846	0.0570199758051499	0.204809067548148	0	0	0
LOC105277448	0.461668066608818	5.0382559411079	4.68958321817823	0.0570941188187858	0.204998342475565	1	0	0
LOC105280238	0.41394014902745	7.72798635244711	4.65680166133778	0.0571266342250238	0.205038066061876	0	0	0
LOC105276090	-0.25757052560328	4.51493851396295	4.65504096712689	0.0571655865656498	0.205096303245288	0	0	0
LOC105284579	0.381171518968124	5.24071913585022	4.65412895948105	0.0571857761193444	0.205096303245288	0	0	0
LOC105282831	-0.485007349206406	2.5267555555337	4.65266559049374	0.0572181899050577	0.205135581062469	0	0	0
LOC105274570	-0.271157845480682	5.82781500153377	4.65080946479722	0.0572593360782875	0.205146942093628	0	0	0
LOC105277680	0.221805723129589	8.25911093067516	4.64942931755315	0.0572899546558274	0.205146942093628	0	0	0
LOC105274576	0.345806405922887	6.35101601450632	4.64787242087541	0.0573245187955147	0.205146942093628	0	0	0
LOC105277989	-1.17816214914955	3.86118291410324	4.76826730125961	0.0573250261637801	0.205146942093628	0	0	0
LOC113562623	-0.891350275106849	4.91929894837531	4.76758432742522	0.0573395501313613	0.205146942093628	0	0	0
LOC105283379	0.284720526501096	5.63774684441335	4.64444413281139	0.0574007202803092	0.205146942093628	0	1	0
LOC105274611	0.307089480619443	4.47534636251959	4.64394554200229	0.0574118130535285	0.205146942093628	1	0	0
LOC105283474	0.396740856842026	2.99842255293871	4.64313307308487	0.0574298947618616	0.205146942093628	0	0	0
LOC113562305	0.671262030250091	0.351016796343319	4.64278075110039	0.0574377379751098	0.205146942093628	0	0	0
LOC105280458	0.461674160361631	3.14639138938656	4.64277320717585	0.057437905928656	0.205146942093628	0	0	0
LOC105278699	-0.871126991759475	2.54068602546766	4.64189527090334	0.0574574559515215	0.205146942093628	1	0	0
LOC105275036	0.230134602995014	7.93516811040767	4.63750636892583	0.0575553125504378	0.205419595727067	1	1	0
LOC105274729	0.320199961465357	4.85098086555806	4.63585234491106	0.0575922449083332	0.205434951865322	1	0	0
LOC105284547	0.359826144301612	3.73643596241183	4.63513029972138	0.057608376520889	0.205434951865322	0	0	0
LOC105278353	-0.859368176957886	5.66534053266331	4.75344772472455	0.0576412180825801	0.205434951865322	0	1	0
LOC105277762	-0.665487323897988	1.99756059905383	4.63346563271683	0.0576455891298172	0.205434951865322	0	0	0
LOC105286263	0.413192729588868	3.33380524688507	4.63146415161458	0.057690370491801	0.205517913216785	0	0	0
LOC105274734	-1.1714806735912	4.32320110338804	4.74909088385404	0.0577345931378016	0.205538589299362	0	0	0
LOC105274828	-0.84651225198173	1.81828338770303	4.62797855530053	0.0577684606629409	0.205538589299362	0	0	0
LOC105281183	-0.569005492649935	5.90659660387192	4.72793712711325	0.0577691073821846	0.205538589299362	0	0	0
LOC113563399	0.835077119022906	0.39981500823166	4.6273662618034	0.0577821918233297	0.205538589299362	0	0	0
LOC105283235	-1.00465129335726	5.12416736552526	4.74399829779354	0.0578439778950778	0.205681823184953	0	1	0
LOC105283236	-1.32032119199763	7.77929691533272	4.74233090668183	0.057879848797673	0.205732835555284	0	0	0
LOC105288130	-0.982518002303778	2.18616184697444	4.62809813761507	0.0579087698673886	0.205759116131041	0	0	0
LOC105284778	0.48862120843848	6.98029439083091	4.65365686149191	0.0580243310944639	0.206093109104751	1	0	0
LOC105287326	-0.270710128680572	4.15929532809363	4.61553807815731	0.0580482443323739	0.206101455917099	0	0	0
LOC105279822	-0.957093567623826	2.77256106440049	4.65135672660358	0.0581009121259461	0.206211852246488	1	0	0
LOC105280029	0.480548629627446	4.37004689048956	4.60596638920716	0.0582646544333647	0.206709216257799	0	0	0
LOC105282521	0.244477496121373	5.41331373755767	4.60426166741764	0.0583033021009535	0.206709216257799	0	0	0
LOC105278271	0.261256944509341	6.2881154635883	4.60414595070865	0.0583059266615429	0.206709216257799	0	0	0
LOC105286712	-0.33505650582357	4.32399919396742	4.60236112239391	0.0583464267688287	0.206776101986083	1	0	0
LOC105287268	-0.6482000306064	2.1446001019466	4.59868053820362	0.0584300543299	0.206995722492655	0	0	0
LOC105284916	-0.678776191959164	6.72646879812509	4.71435696055141	0.0584858526913555	0.207116628389765	0	0	0
LOC105276968	0.340770109635802	4.54372138262668	4.59463591368668	0.0585221249241321	0.207136850706947	0	0	0
LOC105278172	-0.706432531139124	6.32647987755258	4.71206349420766	0.0585358897548905	0.207136850706947	0	0	0
LOC105284583	-0.36780676326023	3.61875702779493	4.59243479908593	0.0585723060592473	0.207136850706947	1	0	0
LOC105277095	-0.675726505908084	4.84137934613225	4.71012385396823	0.0585782493681604	0.207136850706947	0	1	0
LOC105280635	0.244163269861894	5.7479494787098	4.58902016191673	0.0586502588506866	0.207276734435617	0	0	0
LOC105282046	-0.480489707401694	3.13325894414824	4.58854218502317	0.058661180858793	0.207276734435617	0	0	0
LOC105280778	0.349605755990218	6.19429549978514	4.5873733230673	0.0586879005655349	0.207294513527488	1	0	0
LOC105277672	-0.198207701774274	7.0421755909708	4.58414176841003	0.058761851215034	0.207479044666899	1	0	0
LOC105285241	0.4503735817526	4.13571686793736	4.58197318335906	0.0588115417866605	0.207577812554247	0	0	0
LOC105286941	-0.267626303764168	7.64259628974589	4.57882014036481	0.0588838831083006	0.207756424787426	0	0	0
LOC105280564	-0.465048967818582	4.2194650093059	4.57543695613236	0.0589616274840423	0.20784235268437	0	0	0
LOC105280645	0.395949939919682	3.42508340215923	4.57499102200096	0.0589718843913892	0.20784235268437	0	0	0
LOC105278115	0.267185986560272	7.25977894490105	4.57416677604776	0.0589908486582936	0.20784235268437	0	0	0
LOC105286219	0.303480181029512	10.6507421225084	4.5739768757197	0.0589952189613618	0.20784235268437	1	0	0
LOC105277388	-0.321323607790721	4.97981154364176	4.57092761105375	0.0590654487806194	0.208013102227399	0	0	0
LOC105274685	-0.378920051601432	4.47893450199366	4.56343578484237	0.0592384395669354	0.208545490011333	0	0	0
LOC105280897	-0.449709181734977	9.82212328518316	4.5576644146323	0.0593721329296946	0.208772208324619	0	0	0
LOC113562775	-0.780608334506981	3.20813918243433	4.583159955571	0.0594429013995814	0.208772208324619	0	0	0
LOC105277860	-0.874451657233519	3.92662769540395	4.67082175605873	0.0594449353213137	0.208772208324619	0	0	0
LOC105275855	0.497195703702281	3.85773583482117	4.55451094920087	0.0594453409417965	0.208772208324619	1	0	0
LOC105283616	-0.915811594297399	1.67007672866195	4.55424753351107	0.0594514612321474	0.208772208324619	0	0	0
LOC105285827	-0.64835158927065	2.68924358574937	4.55420721463647	0.0594523980837045	0.208772208324619	0	0	0
LOC105276758	-0.266927159178451	6.96142972369919	4.55406344985549	0.059455738759114	0.208772208324619	0	0	0
LOC105287003	-0.884886999452711	1.88249849020966	4.55152394408811	0.0595147879143976	0.208902806788767	0	0	0
LOC105281225	0.418446052046292	3.37573059191593	4.55002648758021	0.0595496412256813	0.208948410732402	0	0	0
LOC113562984	-0.263019817988471	4.75687793164927	4.54861754422441	0.0595824575287662	0.208986836352274	0	0	0
LOC105287180	0.283529393013984	5.53602886218865	4.54668929327261	0.0596274056388251	0.209067770761515	0	0	0
LOC105283930	-0.738976963345243	6.77780371168832	4.66147231693394	0.0596534803657051	0.209082495539204	1	1	0
LOC105287220	0.377907024584298	3.90854265449262	4.5431304650562	0.0597104735791472	0.209143094113951	0	0	0
LOC105287216	0.304711792737113	4.24264587164742	4.54295671887417	0.0597145327303799	0.209143094113951	0	0	0
LOC105285003	-0.346252435218756	4.75990249823347	4.54108235397034	0.0597583444334704	0.209219874027513	0	0	0
LOC105283639	-0.721763448150351	6.06403638878458	4.65544970296179	0.059788306413277	0.209248126216808	0	0	0
LOC105283321	-0.664139416174805	1.58681242257963	4.53313240172891	0.0599446120256633	0.209718375454352	1	0	1
LOC105279021	-0.862531902307718	5.75702041064056	4.6466915603091	0.0599850571378985	0.209783086763276	1	1	0
LOC105275447	-0.297688531434832	4.53284442233272	4.52618249887368	0.0601080392510342	0.210074383172701	0	0	0
LOC105285224	0.293526737577296	5.32123393427892	4.52570954600522	0.0601191808461069	0.210074383172701	0	0	0
LOC105285829	0.26144278706701	6.21336490262404	4.52459038212899	0.0601455557819742	0.210074383172701	0	0	0
LOC105276365	0.436267436368814	3.77699385867041	4.52413610727122	0.0601562656145304	0.210074383172701	0	0	0
LOC105276913	-0.42062872949364	2.42632780329833	4.52218368203452	0.0602023223064086	0.210135423843319	0	0	0
LOC105282012	0.249338925035922	8.03468198731497	4.52153154545077	0.0602177156211395	0.210135423843319	1	0	0
LOC105275152	0.229349400198829	6.49948254227019	4.51923820170009	0.0602718875273237	0.210219849737566	0	0	0
LOC105275346	0.229395177545104	5.85032582092027	4.51864551296464	0.0602858974817608	0.210219849737566	0	0	0
LOC105287920	-0.246969807416215	7.18781526950982	4.51496468029597	0.060372995460859	0.210422261050952	0	0	0
LOC105281549	0.18420627751829	6.54813474680153	4.51357294656773	0.0604059681678425	0.210422261050952	0	0	0
LOC105276732	-0.229787739000718	5.36642372136957	4.51340325539952	0.0604099899899363	0.210422261050952	0	0	0
LOC105278943	-1.25866959141968	2.19237196576219	4.58290272990932	0.0604511686859154	0.210459862644574	0	0	0
LOC105281416	0.246907980807555	7.4302700886475	4.50975230720327	0.0604966010948881	0.210459862644574	1	1	0
LOC105277667	-0.248161541723358	5.99080938478955	4.50964974273454	0.0604990364481863	0.210459862644574	1	0	1
LOC105284507	0.319128841766699	4.26077479903577	4.50923599541526	0.0605088619530539	0.210459862644574	1	0	0
LOC105277576	0.354652415387571	7.35564005569943	4.50653091126552	0.060573150055163	0.21060682729256	1	0	0
LOC105288248	0.277191798841295	5.26586760255345	4.50417830060007	0.0606291303668788	0.210724810198774	0	0	0
LOC105277824	0.430985318249382	4.87983272952584	4.50600857264165	0.0606618949905687	0.210762047371812	0	0	0
LOC105274770	0.357051038027589	4.11150495754793	4.49775346467193	0.0607823368152198	0.211103770087162	0	0	0
LOC105277372	0.37346183325333	5.79948149770804	4.49646988415365	0.0608130026376821	0.211133555833987	0	0	0
LOC105276301	-1.00177152608139	5.84418515608919	4.60464766930755	0.0609410024215536	0.211393581830791	0	0	0
LOC105282927	0.292564492203659	5.6236961321266	4.49051947738841	0.060955414141111	0.211393581830791	0	0	0
LOC105283447	-0.370137676526932	6.68400923371659	4.49048349454818	0.0609562765801298	0.211393581830791	1	0	0
LOC105279631	0.691055492736104	10.6138356839985	4.52606707073825	0.0609763658827675	0.211393581830791	1	0	0
LOC105275113	-1.08633994097843	1.59545263012693	4.48900673256394	0.0610167000692142	0.211456714743129	0	0	0
LOC105277688	-1.04590781308939	3.96105447951852	4.5990079812138	0.0610706864784233	0.211504382061511	0	0	0
LOC105284693	-0.219997760118985	4.78870266708429	4.48554811919737	0.0610747117063998	0.211504382061511	0	0	0
LOC105274613	-0.24447344441811	4.7602855099219	4.48460107115447	0.0610974708694665	0.211506565219254	0	1	0
LOC105280953	-0.716809329011522	2.81860151793083	4.4831703414504	0.0611318737008767	0.211519370561013	0	0	0
LOC105280654	0.221317002995354	4.80210831453593	4.48219250517055	0.0611554002562071	0.211519370561013	0	0	0
LOC105278309	0.274979734166637	5.16184934285011	4.48094312213207	0.0611854765417801	0.211519370561013	0	0	0
LOC105278426	-0.944433740928205	4.96667859970225	4.59384601294084	0.0611896902700565	0.211519370561013	0	0	0
LOC105283543	0.228455403970882	5.13128166781389	4.47827464199361	0.0612497761757591	0.211650528086734	0	0	0
LOC105283196	-1.25429233010768	3.01406609018617	4.58992760424513	0.0612802201855759	0.211679199325528	0	0	0
LOC105274700	-0.290312817159895	4.57378865541819	4.47333206889099	0.0613690941631553	0.211836445673324	1	0	1
LOC105274579	-0.719965590770301	3.17632998227215	4.47432907313664	0.0613700688501187	0.211836445673324	1	0	1
LOC105279871	-1.18458953855361	3.84716019629691	4.58224159457209	0.0614582864356117	0.211986001624622	0	0	0
LOC105281123	-0.45171326315907	8.60593777118201	4.46921201397524	0.0614687765771653	0.211986001624622	0	1	0
LOC105279821	-0.256750582451959	4.03764577221086	4.4687514287034	0.0614799326745607	0.211986001624622	0	0	0
LOC105275396	-0.261921795842938	4.8679794007356	4.4662933661658	0.0615395133528893	0.212114918365278	0	0	0
LOC105280772	1.11585304814572	5.82063018522425	4.5774093513459	0.0615705716469502	0.212145466402866	0	0	0
LOC105277216	0.725762242572118	0.820030570818348	4.46160406355555	0.0616533758702514	0.212239354376537	0	0	0
LOC105281590	-0.720851118501246	5.51227273471114	4.57304249613765	0.0616722652100463	0.212239354376537	1	1	1
LOC105286271	0.493630972795701	7.55263210330723	4.49326296729394	0.0616899115553311	0.212239354376537	1	0	0
LOC105276579	0.297015682577384	3.98349420586094	4.45988612637128	0.0616951551718502	0.212239354376537	1	0	0
LOC105278283	-0.289836182534555	5.5506928595714	4.4582919909884	0.061733955147934	0.212239354376537	0	0	0
LOC105281005	0.476279687008044	2.03809956077297	4.45692928435865	0.0617671463701329	0.212239354376537	0	0	0
LOC105276233	-0.265848123897521	5.37475585592728	4.4562672818372	0.061783278658618	0.212239354376537	0	0	0
LOC109611155	-0.655421518972998	1.19380999294736	4.45608180227094	0.061787799534675	0.212239354376537	0	0	0
LOC105280449	0.243041759534288	7.62758232208415	4.45567693027052	0.0617976693063301	0.212239354376537	1	0	0
LOC105277612	-1.05768989875451	3.72258006409678	4.56661728499587	0.0618222780291383	0.212247605388831	0	0	0
LOC105276856	-0.614187611053807	4.80265042129403	4.5454878917793	0.0618889626726939	0.21240025322284	0	0	0
LOC105281224	0.521232203421948	2.79402831140551	4.45044980220854	0.0619252697442249	0.212448574377352	0	0	1
LOC105283326	0.358859904128506	3.66737885261953	4.44819045755891	0.0619805243639782	0.212550853388751	0	1	0
LOC105278324	-0.473840393828201	3.28862435408855	4.44707170050867	0.0620079074062909	0.212550853388751	0	0	0
LOC105279854	0.445181103528346	3.41166673253416	4.44650448822648	0.0620217964115115	0.212550853388751	0	0	1
LOC105287946	-0.69366125792818	4.14930391170825	4.51903129906435	0.0621008731030849	0.212745571727342	0	0	0
LOC105287724	-0.677263009923694	2.47362560956613	4.44130630153276	0.062149261673436	0.212835056637299	0	0	0
LOC105283409	-0.262427535446653	7.12004725808962	4.43992453254136	0.0621831989208013	0.212875005474577	0	0	0
LOC105283850	0.288268181100968	6.69475944228566	4.43892471522516	0.0622077695188066	0.212882871844165	0	0	0
LOC105278674	-0.200995847621304	6.83255623853079	4.43516014340455	0.0623003925024232	0.213123533120315	1	1	0
LOC105282855	-0.361926979385824	4.28058092632301	4.43337216638746	0.0623444436570257	0.213170938517131	0	0	0
LOC105282802	0.573661989940075	3.14615135777017	4.43278105741589	0.0623590155747299	0.213170938517131	0	0	0
LOC105278436	0.273895418746265	4.2973493798824	4.43171051222561	0.0623854172483872	0.213170938517131	1	1	0
LOC105281425	0.244246107625363	7.78795850537027	4.43097916679086	0.0624034615998046	0.213170938517131	0	0	0
LOC105279007	-0.229787266972796	7.23217377852719	4.42718802439837	0.0624971037863171	0.213414547334626	0	0	0
LOC105280310	-0.279630439060483	6.93422508739325	4.42336043749669	0.062591823388979	0.213642232331814	0	0	0
LOC105281187	-0.954957002996464	4.19366840398034	4.53326158204402	0.062608484281378	0.213642232331814	0	0	0
LOC105281601	0.230191819516795	6.17385767440178	4.42163444502797	0.0626345941262524	0.213655050199401	0	1	0
LOC105274898	-0.316741421569561	3.66578961091637	4.41889520880034	0.0627025480193237	0.213810543692007	0	0	0
LOC105283874	0.440590353705485	2.80354312213694	4.41351302161228	0.0628363343116414	0.214190329297671	0	0	0
LOC105282930	-0.975228557331736	0.101980290841332	4.4056868393012	0.0630315052695146	0.214765728173258	0	0	0
LOC105286665	0.261442032899036	3.99731635289715	4.40323455782974	0.0630928157780463	0.214765728173258	0	0	0
LOC105274565	0.696775328222603	1.73223710336831	4.4029060570091	0.0631010343931242	0.214765728173258	0	0	0
LOC105286346	-0.387425523965873	8.71215113629629	4.40234810081224	0.0631149966997114	0.214765728173258	0	0	0
LOC105274614	-1.24321498054743	4.54884380006029	4.51093916058127	0.0631416791248063	0.214765728173258	1	1	0
LOC113562569	0.990983465325609	0.45058092123152	4.39973265407844	0.0631804969080283	0.214765728173258	0	0	0
LOC105276858	0.556715691623394	1.97712197788566	4.39910502030644	0.0631962276892689	0.214765728173258	0	0	0
LOC105275795	0.404065876837633	3.62953594718093	4.3989913678732	0.0631990767525643	0.214765728173258	0	0	0
LOC105280193	0.34332209520082	7.13811766196851	4.39866078180298	0.0632073648620397	0.214765728173258	1	0	0
LOC105280413	-0.240664587841776	5.08145467264156	4.39625816426289	0.0632676413997218	0.214849302177835	1	0	0
LOC105282843	-1.44717143826219	2.39130614631045	4.50320366829116	0.0633277844022142	0.214849302177835	1	1	1
LOC105281296	-0.27631519093299	4.29091715920425	4.39308116972626	0.0633474551638595	0.214849302177835	0	0	0
LOC105277584	0.276455279774739	6.9837153066108	4.39285610281115	0.0633531141342459	0.214849302177835	0	0	0
LOC105285604	0.429176549457456	4.341345420269	4.39274516469092	0.0633559037383171	0.214849302177835	0	0	0
LOC105284085	-0.262892548663407	7.29587377975095	4.39231061283387	0.063366832270278	0.214849302177835	0	0	0
LOC105275424	-1.40258388662682	2.97503953641939	4.4957958130082	0.0635066559242874	0.215247027419978	0	0	0
LOC105275593	1.05979961836196	6.63329430267034	4.49421443098901	0.0635449227622656	0.215300379922628	0	0	0
LOC105279102	0.492136983332564	4.88780518302228	4.42136434965342	0.0636028578340327	0.215340707676345	0	0	0
LOC105280704	-0.290936636704354	4.1089400428664	4.38294216690252	0.0636030099981475	0.215340707676345	0	0	0
LOC105279299	-1.2847555581695	0.853011404350837	4.38790995549017	0.0636244149903744	0.215340707676345	0	0	0
LOC105286102	-0.198643414784038	5.44228481582704	4.379261061073	0.0636961098128276	0.215457918691977	0	0	0
LOC105287449	-0.889218483929439	11.0337271354712	4.46988252341963	0.0637041303853867	0.215457918691977	0	0	0
LOC105287550	0.323410389773281	11.0770414887396	4.37551707407268	0.0637909738503493	0.215604243816337	0	0	0
LOC105277390	-0.304917877583344	4.26823439788921	4.37545654142493	0.063792509051329	0.215604243816337	0	0	0
LOC113562002	-0.872489205639623	0.61545360005182	4.3719906288931	0.0638804865942139	0.215761614949561	0	0	0
LOC105287236	-0.855014793290826	0.73706072752655	4.37132275800877	0.0638974569352867	0.215761614949561	1	0	0
LOC105276023	-1.15588412697136	1.46723518175582	4.38300650341296	0.0639287691949217	0.215761614949561	0	0	0
LOC105276513	0.23007207765047	7.37052939722992	4.36957681803559	0.0639418470867363	0.215761614949561	0	0	1
LOC105275412	0.557223537872324	2.78892837231523	4.36794799424753	0.0639832941655967	0.215761614949561	0	0	0
LOC105282286	0.304740357197297	5.81851460236621	4.36764355167132	0.0639910447222358	0.215761614949561	0	0	0
LOC105282335	-0.993406042440635	0.633952330428385	4.3668448927209	0.0640113826823235	0.215761614949561	0	0	0
LOC105278667	-1.51590385496704	2.97842247506867	4.47469503538973	0.0640196631091185	0.215761614949561	0	0	0
LOC105280721	-0.672598062420259	6.03581565198499	4.47186983916011	0.0640887460955932	0.215782853614376	0	1	0
LOC105279703	-0.256792476386053	4.8564424380837	4.36379216587473	0.0640891949144316	0.215782853614376	0	0	0
LOC105283049	0.434224250712575	2.84790242535529	4.36361582282978	0.0640936933889111	0.215782853614376	0	0	0
LOC105285625	0.32368320992489	7.57281890802346	4.3614546068635	0.0641488574698754	0.215892528062348	0	1	0
LOC105280556	-0.362649796280706	4.0636063914709	4.35836667697184	0.0642277780075712	0.216027301518367	0	0	0
LOC105285515	0.740911177324964	2.26519976949431	4.35811926191412	0.0642341066033897	0.216027301518367	0	0	0
LOC105284540	-0.458977706410437	2.95735103868586	4.35655208571608	0.0642742112080164	0.216086145172783	0	0	0
LOC105277302	-0.31754576952323	7.64008262813885	4.35464220717366	0.0643231278000382	0.216174562416584	0	0	0
LOC105286279	-0.692476621153164	4.32048468170321	4.43091103312256	0.0646659448713228	0.217250299149421	0	0	0
LOC105285629	-0.290192117329757	4.29647447582196	4.33085466550982	0.0649362816880373	0.218081862394329	0	0	0
LOC105274777	-0.918088774142516	1.96489175737443	4.32962612154244	0.0649681459852752	0.218112237206625	1	1	0
LOC105276871	-0.314926241119553	8.6215452594066	4.32310788556573	0.0651375328777522	0.218593427893923	0	1	0
LOC105274739	-0.3001698996315	10.3777727115377	4.32235179801267	0.0651572165798061	0.218593427893923	1	0	1
LOC105284200	-0.339389404568307	7.38213019970929	4.32145321196233	0.0651806196598833	0.218595214985672	0	0	0
LOC105274849	0.248758649192666	4.68014041740311	4.31949589364307	0.0652316329349613	0.2186895642204	0	0	0
LOC105281692	0.353279909332402	3.94792399268732	4.31746017125461	0.0652847423541445	0.218790872167221	0	0	0
LOC105278839	-0.281772262239197	6.50704488771836	4.31554451447223	0.0653347685572821	0.218881779835437	0	0	0
LOC105282829	0.626065964309753	1.07571009959419	4.3135797118096	0.0653861277338612	0.218977087904781	0	0	0
LOC109611101	-0.475402248914532	3.83937957900914	4.31229641616223	0.0654196997048461	0.219012781008378	0	0	0
LOC105283698	-0.714721695046696	2.61252915857875	4.31071350783551	0.0654611393170714	0.219053451861967	1	0	0
LOC105277299	-1.02367292482792	2.41645689271517	4.34666873475922	0.0654878176256449	0.219053451861967	1	1	0
LOC105281447	-0.890172159917896	4.20828079860074	4.41461748442557	0.0655091899179972	0.219053451861967	1	1	0
LOC105286321	0.272564355558869	4.10989293418518	4.30760923873476	0.0655425021464408	0.219053451861967	0	0	0
LOC105276590	-1.89563002239665	2.78695542003679	4.41313721260385	0.0655464398749976	0.219053451861967	0	0	0
LOC105277484	-0.412125382988041	3.43791503486562	4.30370870339387	0.0656449135802082	0.219305866480122	0	0	0
LOC105284066	-0.667684137957463	5.22208404894448	4.40828630182943	0.0656686969683817	0.219308667234029	0	0	0
LOC105275683	-0.244901676592936	6.46105587644455	4.3019286403916	0.0656917166203417	0.219308916331549	0	0	0
LOC105280500	-0.68540198743942	1.85272526584877	4.30081002999062	0.0657211493935928	0.219330567703897	0	0	0
LOC105274834	0.280198969733668	5.8764954412056	4.29787841037426	0.065798363798735	0.219511609489811	0	0	0
LOC105274797	0.371066358571384	10.4572971261766	4.29092241332824	0.0659820264375054	0.219983703750247	0	0	0
LOC105283556	-0.475647074598819	6.10036389679508	4.33828097623732	0.065993433160379	0.219983703750247	0	0	0
LOC105274631	0.923252047682953	0.433847864356882	4.28943359581405	0.0660214192871063	0.219983703750247	1	0	0
LOC105280719	-0.855572003125828	-0.0473168283954149	4.28903630603603	0.0660319361853377	0.219983703750247	0	0	0
LOC105281106	0.436283167215137	3.26509268825498	4.28741772691222	0.0660748041312799	0.220049818079015	0	0	0
LOC105282115	-0.405471162799687	4.29154657755285	4.28476908482959	0.0661450279638249	0.220094188038089	1	0	0
LOC105274945	-0.992226680917899	4.54024402006468	4.38922728735631	0.0661518354818427	0.220094188038089	0	0	0
LOC105283534	-0.190015507419891	6.23160443559722	4.2839055833445	0.0661679421818228	0.220094188038089	1	0	0
LOC105277008	-1.14364845849041	0.909324123410269	4.28344245248983	0.0661802360767388	0.220094188038089	0	0	0
LOC105282518	-0.370926945604676	9.10310212943427	4.2807736931167	0.0662511342156573	0.220253335942001	1	0	0
LOC105279490	0.303846580788759	3.3634661967657	4.2767606903482	0.0663579215240255	0.220531646010652	0	0	0
LOC105274583	-1.02350827931634	7.09381770223807	4.37771151010127	0.0664459313186424	0.220636352541744	0	0	0
LOC105282476	0.364793471014514	7.5246818808882	4.27342409202436	0.0664468726675196	0.220636352541744	1	1	0
LOC105281508	0.496651654923517	3.06988437670689	4.27298162911696	0.0664586795320863	0.220636352541744	0	0	0
LOC105280816	0.291318741780926	6.38460254138702	4.26699876659781	0.0666185854394359	0.221090430427128	0	0	0
LOC105287596	0.367545411039644	5.91191350797568	4.26569155925943	0.0666535873321631	0.221129811773973	0	0	0
LOC105282732	0.454945712646521	7.55643362714678	4.27447646981581	0.0667490319884458	0.221364858242538	0	0	0
LOC105282241	-0.808244496868985	1.30876113738032	4.26132189816373	0.0667707560486751	0.221364858242538	0	0	0
LOC105283301	0.313257343606919	3.77098311089674	4.25987999685641	0.0668094756575379	0.221416424526612	0	0	0
LOC105274963	-0.754477150951001	4.235208839966	4.3510950009864	0.0671320201967691	0.222408266565241	0	0	0
LOC105281017	1.16858394802939	0.481254064471742	4.24390418546822	0.0672403532645729	0.222689984928201	1	0	0
LOC105277142	-0.881298882429206	0.662897042948619	4.24250733822179	0.0672781913882939	0.222708977331794	0	0	0
LOC105282169	-0.757405162341173	2.4045494117609	4.24131371521357	0.0673105455381983	0.222708977331794	0	0	0
LOC105284862	0.72010751119604	2.58948931525777	4.24053153559238	0.0673317576800639	0.222708977331794	0	0	0
LOC105282977	-0.552588058930762	1.47612032319328	4.24025382040679	0.0673392911162256	0.222708977331794	0	0	0
LOC105286145	0.323767911226391	5.17402925644889	4.23523977807637	0.0674754851825758	0.223032872207733	0	0	0
LOC105285826	-1.20713856009952	0.919599781761285	4.23493058794509	0.0674838947922958	0.223032872207733	0	0	0
LOC105284142	0.376724631349016	6.28504028262668	4.22780792871517	0.0676779846897464	0.223597019586794	1	1	1
LOC105274716	0.301885563957344	3.80698628188665	4.22667976901536	0.0677087903848803	0.22362149913569	0	0	0
LOC105285353	0.250528342933726	4.33818937004722	4.22571835007174	0.0677350568171183	0.223630975149574	0	0	0
LOC105276814	0.232297381056607	4.78681854947305	4.22331163761886	0.0678008650421282	0.223710540826806	0	0	0
LOC105278140	-1.0088148120445	4.68174691815201	4.32528185679542	0.0678059674382985	0.223710540826806	0	1	0
LOC105279351	-0.326691741785046	4.37716543909026	4.22002737904642	0.0678907970937608	0.223913125818553	0	0	0
LOC105282346	0.29786526732814	5.2857649900573	4.21759320342063	0.0679575474203717	0.223979803583547	1	1	0
LOC105282057	0.38960727010415	8.40068817846896	4.21758103182735	0.0679578813969751	0.223979803583547	0	0	0
LOC105280682	0.316732665059014	3.59022237534209	4.21584704472259	0.0680054812056785	0.224059424117158	0	0	0
LOC105285451	-0.481524216174026	5.81475070812471	4.27023550839168	0.0680701484436431	0.224130164874124	1	0	0
LOC105278873	-0.308432223352802	4.68946182505902	4.21335907995192	0.0680738510807262	0.224130164874124	0	0	0
LOC105276534	-0.383451349722602	4.10276464144372	4.21036232748701	0.068156316286647	0.224324404637662	0	0	0
LOC105276827	-1.03322009795716	6.33104521794275	4.3079526839694	0.0682632081665657	0.224552359962032	0	0	0
LOC105275165	-1.5481324814126	2.75047409350319	4.30759966916052	0.0682725630937084	0.224552359962032	0	0	0
LOC105283749	0.190771413796828	6.00198775065186	4.20436548096208	0.0683217126912325	0.224636714792845	0	0	0
LOC105285340	0.475696356568811	7.40497724546928	4.23197366348396	0.0683865242202472	0.224772489166823	1	0	0
LOC105280761	-0.785125894802643	3.65861372247208	4.26544298233494	0.0684302618297395	0.224780498004058	0	0	0
LOC113563559	-1.02170854572957	2.0937628427636	4.22352714822393	0.0684359959397163	0.224780498004058	0	0	0
LOC105280372	0.444591977086864	3.31499724782401	4.19817211347295	0.0684930544841081	0.224890626849572	0	0	0
LOC105285315	0.262998893427848	4.15569800699768	4.19606966307066	0.068551341242576	0.224942386513636	0	0	0
LOC105284871	0.294382249246012	4.5919127715708	4.19437912772698	0.0685982532077547	0.224942386513636	0	0	0
LOC105287689	0.216054522157995	4.86465690495243	4.19411894847672	0.0686054766732348	0.224942386513636	1	0	0
LOC105280398	0.25441930902267	4.34374974973638	4.19359449842832	0.0686200400804148	0.224942386513636	1	1	0
LOC105286122	0.275143978404112	7.1649657801305	4.19336224266969	0.0686264908007703	0.224942386513636	0	0	0
LOC105285228	-0.244250425005182	4.9603641161918	4.19026546166635	0.0687125736951207	0.225147336091177	0	0	0
LOC105275380	0.332729958977367	4.79574888343257	4.18815157791918	0.0687714117400252	0.22526290384207	0	0	0
LOC105287732	0.205029622245248	4.31054119763988	4.18648779193005	0.0688177658781779	0.225337514992677	0	0	0
LOC105274957	0.540002545245326	6.46351485352454	4.25623377953247	0.0688866385384874	0.225355420476755	0	0	0
LOC105283661	0.836524682796478	0.0813854615724706	4.1836497139169	0.0688969264268239	0.225355420476755	0	0	0
LOC105282948	-1.00197279958234	6.09326220982408	4.28369212142235	0.068909902590949	0.225355420476755	1	1	0
LOC105288220	-0.704820112038753	13.8436783370409	4.18207067339118	0.0689410186434504	0.225355420476755	0	0	0
LOC105283064	0.498224737646437	2.34192187099654	4.182066953224	0.0689411225647659	0.225355420476755	0	0	0
LOC113561895	-1.01203507009748	7.64568587149286	4.28160066010381	0.0689660147573894	0.225359715914915	0	0	0
LOC105282549	0.292392137802103	6.84104933178867	4.17935823873438	0.069016841218619	0.225448724664238	0	0	0
LOC109611535	-0.356497597996935	3.94532861759739	4.17640026102964	0.0690996461278767	0.225642096921847	0	0	0
LOC105282565	0.260399823942623	4.58735370949913	4.17348202292995	0.0691814599397164	0.225662248003231	0	0	0
LOC105281344	-0.456963762470948	7.49112867804138	4.19138155094124	0.0691906768534592	0.225662248003231	0	0	0
LOC105283569	-0.572884035680868	8.95170320445487	4.20810156170183	0.0692012618181892	0.225662248003231	0	0	0
LOC105275747	-0.751190269061603	2.01558098554333	4.17250296216652	0.069208935288981	0.225662248003231	0	0	0
LOC105275200	0.219730742116202	5.57993535124063	4.17197112237657	0.0692238659913657	0.225662248003231	0	0	0
LOC105274571	0.364564601016197	4.22282783952921	4.1696912896932	0.0692879148020733	0.225794029893698	0	0	0
LOC105277640	0.255848076044268	6.056420304814	4.1673146488667	0.0693547619567717	0.225898190592249	0	0	0
LOC105279522	0.258884558554751	5.69051365139098	4.16611592593406	0.0693885086190369	0.225898190592249	0	0	0
LOC105279961	0.429641229532453	4.77505056910165	4.17196628413534	0.0693920260455343	0.225898190592249	0	0	0
LOC105286461	0.219785126303738	6.14149194954982	4.16519616561533	0.0694144157532365	0.225898190592249	0	0	0
LOC105278394	-1.1618239803976	3.48496695079793	4.26308058812563	0.0694654211954602	0.2259569735581	1	0	0
LOC105279654	-0.489626614705196	3.72968979504319	4.16279794367531	0.0694820238350187	0.2259569735581	0	0	0
LOC105286213	-0.315610104240988	4.33005478132221	4.16204026585938	0.0695034005294845	0.2259569735581	0	0	0
LOC105278856	-0.290916316965387	4.13627740876855	4.1604586700536	0.0695480492038476	0.226025247973606	0	0	0
LOC105282799	-0.698797145328671	1.90820587864386	4.15920045399651	0.0695835943586425	0.226063900367065	0	0	0
LOC105279689	-0.246863247133752	5.01705113692159	4.15671017099698	0.0696540127330077	0.226079457614926	0	0	0
LOC113563603	-0.757941181643188	-0.0314028693796422	4.15548852514269	0.0696885900055923	0.226079457614926	0	0	0
LOC105278194	0.390659452436103	5.26125270299634	4.16059877051743	0.0697123027384156	0.226079457614926	0	0	0
LOC105280579	0.229419169728212	6.0334396635118	4.15460245229452	0.0697136826610812	0.226079457614926	1	0	0
LOC113562909	0.817330697810878	0.930875644591388	4.15458887613728	0.0697140672112399	0.226079457614926	0	0	0
LOC105283265	0.230989731854552	5.50540821602626	4.15335891395423	0.0697489173633383	0.226079457614926	0	0	0
LOC105283599	-0.27980844021084	6.33776545921738	4.15272996658975	0.0697667465565268	0.226079457614926	0	0	0
LOC105284220	-0.822158198914293	6.57250274683492	4.25158857889809	0.0697776103749771	0.226079457614926	0	0	0
LOC105283612	0.809034620309715	8.66533816698795	4.24783188405239	0.0698800483555184	0.22633463306745	0	0	0
LOC105282882	-1.46711368171893	-0.473149412343886	4.14660362295763	0.0699407116846661	0.226427377634135	0	0	0
LOC105280784	0.294850152753028	8.97933480895734	4.14606393912046	0.0699560625814607	0.226427377634135	1	1	1
LOC105276239	-0.927652354277029	4.75905778878948	4.24282057801706	0.0700169933557578	0.226547874913451	0	0	0
LOC105275638	1.72068987216211	1.89561263924279	4.24191577949228	0.0700417551208561	0.226551301335074	0	0	0
LOC105286193	0.404286308670514	5.3401620707623	4.15537708592454	0.0701632272881138	0.226839703827723	0	0	0
LOC105279046	0.35538575677674	4.29960014865481	4.13826437383594	0.0701783850406546	0.226839703827723	0	0	0
LOC105286784	-0.933901686467909	0.467771854610052	4.13670329988765	0.0702229883744793	0.226848031378415	0	0	0
LOC105279474	0.276204579124888	7.10495588678468	4.13651296609874	0.0702284290488313	0.226848031378415	0	0	0
LOC105281800	0.30691174903926	5.49762517139475	4.13435724308229	0.0702900869012155	0.226970490068182	0	0	0
LOC105286330	-1.20714457250687	2.69245340001343	4.22542328948109	0.0703479597549149	0.227080648205835	1	0	0
LOC105285433	-0.807787563635286	1.77860053909682	4.13148623605339	0.0703723081076519	0.227082552630971	0	1	0
LOC105276946	-1.17748653188074	5.30915752118079	4.22749595445346	0.0704378832041574	0.227144005980193	1	1	1
LOC105287643	0.406128525867826	7.30702894631964	4.12916466755781	0.0704388819549374	0.227144005980193	1	1	0
LOC105286474	0.474102620982826	7.21887443998456	4.15618202018602	0.0705680518614634	0.227421688408898	0	0	0
LOC105281655	-0.658350849416295	1.41863981022845	4.12375117331552	0.0705944259392633	0.227421688408898	0	0	0
LOC105274847	-0.719011652930832	2.59143204711507	4.12283749618351	0.0706207205263993	0.227421688408898	1	0	0
LOC105275853	0.243845203157377	5.63839168718457	4.12185262656389	0.0706490776320837	0.227421688408898	0	0	0
LOC105277632	-0.837386704764322	3.88533828173195	4.21833487692022	0.0706910200095455	0.227421688408898	0	0	0
LOC105286286	0.228719854233031	8.18370718226327	4.11830909066815	0.070751223309779	0.227421688408898	1	0	0
LOC105287412	-1.08318261868981	3.23872330269539	4.21456856316957	0.0707954235810677	0.227421688408898	0	0	0
LOC105274625	0.354364835740635	4.60727750192307	4.11604216296985	0.0708166661952571	0.227421688408898	1	0	0
LOC105277781	-0.189302342102231	5.49612293763477	4.11575252996836	0.0708250329141439	0.227421688408898	0	0	0
LOC105284760	0.316635617632192	5.67952624110418	4.11555424020784	0.0708307616832632	0.227421688408898	1	0	0
LOC105285407	-1.58937701271082	1.19555612647338	4.1906716238261	0.0708364147870115	0.227421688408898	0	0	0
LOC105284940	-1.07241320871206	0.815377574831337	4.11478249363993	0.0708530636365854	0.227421688408898	0	0	0
LOC105283838	-0.523112713291469	6.69158466031903	4.17536995895787	0.0708606306227034	0.227421688408898	1	0	1
LOC105283291	0.256186713082564	4.75972378010237	4.11379155699037	0.070881712594523	0.227421688408898	0	0	0
LOC105281772	0.336433972661666	6.24365353263167	4.11365837513766	0.0708855641147936	0.227421688408898	0	0	0
LOC105282416	0.47617899456201	10.6459909244955	4.11296242028395	0.0709056948586019	0.227421688408898	0	0	0
LOC105278721	0.368192295594627	3.95775336547348	4.11188993426624	0.0709367308637069	0.227444908955153	0	0	0
LOC105278142	-0.270892186756278	5.42316424270613	4.11056911862416	0.0709749764110767	0.227491222178763	0	0	0
LOC105279467	0.616317416934738	1.43887924387922	4.10720670015588	0.0710724547614154	0.227727295544622	0	1	0
LOC105281866	-0.321380269872777	3.67843940015612	4.1058864829355	0.0711107742314646	0.227768411307157	1	1	1
LOC105282917	-0.205807500137305	4.8548960984698	4.10512297059687	0.0711329470340933	0.227768411307157	0	0	0
LOC105278753	-0.275544457589895	5.52145634251013	4.10290973292812	0.0711972693764815	0.22789802434709	0	0	0
LOC105277598	0.480166410948431	7.6570700047496	4.1264981543275	0.0713460407508002	0.22827157296953	0	0	0
LOC105282941	0.60661216421154	1.17042806654798	4.09726204611489	0.0713617346759737	0.22827157296953	0	0	0
LOC105275975	-0.329630768067985	8.03215273049034	4.09643744218593	0.0713857874555565	0.228272116594249	0	0	0
LOC105277001	-1.20846566990991	5.0686498166154	4.19106889500399	0.0714512663555485	0.228341164384664	0	1	0
LOC105279883	0.287713186333237	6.31698568807815	4.09335066167929	0.0714759152462312	0.228341164384664	1	0	1
LOC105276525	-0.286269913777791	7.84653987337576	4.09324337300096	0.0714790504121067	0.228341164384664	0	0	0
LOC105284324	0.533515799148821	1.52699414786497	4.09176535769722	0.0715222581121732	0.228402854338841	1	1	0
LOC105275812	0.296828109732935	4.54983682536925	4.09089821963264	0.0715476228410411	0.228407541454466	0	1	1
LOC105276835	-0.998393329604299	4.60274781896778	4.18677114876717	0.0715720405143332	0.228409203083805	0	0	1
LOC105283530	0.27329169499068	6.14384857803659	4.08875152501973	0.0716104642831945	0.228455546601727	0	0	0
LOC105274703	0.290620628790318	4.31151782848968	4.08376611939399	0.0717566708351562	0.228845598879687	0	0	0
LOC105285277	-0.252500170190522	4.3100673475989	4.0807209926161	0.0718461582392714	0.228999006776635	0	0	0
LOC105286821	0.311564424027408	4.9364351190576	4.0804988749384	0.0718526910779587	0.228999006776635	0	0	0
LOC105283041	-1.1827269438003	3.72121149605506	4.17162870157426	0.0719996330646623	0.229390830944014	0	0	0
LOC105276217	-0.749621659136401	3.19309512751938	4.09926332653288	0.0720429738429484	0.229452430520127	0	0	0
LOC105288210	0.255893429552135	7.12895707791024	4.0686625713611	0.0722018905335135	0.229830481619321	0	0	0
LOC105287748	-0.313572969450995	4.53920740857616	4.06839647748677	0.0722097652545323	0.229830481619321	0	0	0
LOC105285924	-0.276751161736327	6.08700507308079	4.06539091707852	0.0722987855849776	0.229975159939673	0	0	0
LOC113562793	1.06673108098409	-0.408022455049183	4.06446774298455	0.0723261561500933	0.229975159939673	0	0	0
LOC105284245	-0.699270990191908	5.71841280741599	4.1600980808298	0.0723274043501421	0.229975159939673	0	0	1
LOC113562373	-0.517044891241683	2.22351986228132	4.06022543020806	0.0724520999950518	0.230252271996038	0	0	0
LOC105275774	-0.792436147800113	3.99677681602706	4.15445412794641	0.0724885285692915	0.230252271996038	0	1	0
LOC105282854	0.376379035517546	3.30242129600635	4.05866152974346	0.0724985973974686	0.230252271996038	0	0	0
LOC105279051	0.305303848637167	7.6251103116771	4.05775930859368	0.0725254388968743	0.230252271996038	0	0	0
LOC105284081	0.221882110551555	5.09747114765911	4.05558363531744	0.0725902172255382	0.230252271996038	0	0	0
LOC105278098	0.271891815635278	7.1370876120707	4.0550296034053	0.0726067244636884	0.230252271996038	1	1	1
LOC105280596	-0.179298222517409	5.3762042858266	4.05493353470975	0.0726095872823531	0.230252271996038	0	0	0
LOC105276453	-0.423703643153825	6.69291335084516	4.07028405498949	0.0726292308503642	0.230252271996038	1	0	0
LOC105288203	-0.290746319194889	4.21146255537794	4.05420283926418	0.0726313664017634	0.230252271996038	0	0	0
LOC105276999	-0.22280080173862	5.33337645491415	4.05292034411306	0.0726696121896758	0.230297133059987	0	0	0
LOC105280773	-0.38138452149155	3.71210107440595	4.05086408577081	0.072730985147062	0.230388360498638	0	0	0
LOC105285251	0.2790402886296	4.04250504194919	4.04993734543685	0.0727586666314932	0.230388360498638	0	0	0
LOC105281720	0.463408737089294	9.38204600033938	4.04953423680151	0.0727707114820454	0.230388360498638	0	0	1
LOC113561657	0.599290368608348	1.72845612301577	4.04574276610727	0.0728841221782232	0.230565041341286	0	0	0
LOC105277522	-1.11306829893699	5.5119954990708	4.14020857963341	0.0728972370732796	0.230565041341286	0	0	0
LOC105275019	-0.445121243178263	7.10945773536542	4.06913039097635	0.0728988862663074	0.230565041341286	1	0	0
LOC105283046	-0.294137273050395	8.9261980621596	4.04304905752777	0.0729648306259152	0.230697271294243	0	0	0
LOC105277053	-0.237027035700898	4.28609165927564	4.03984857209247	0.0730608681154611	0.230924529579225	1	0	1
LOC105282662	0.229329559769684	5.84255286591128	4.03576037830508	0.0731837728556626	0.231236529241132	0	0	0
LOC105284826	0.274160085467295	4.97589833748389	4.03256198693972	0.0732801071699259	0.231464396672225	0	0	0
LOC105284853	-1.24909623209478	2.67577466120747	4.12467607558444	0.0733461984077376	0.231551113871588	1	0	0
LOC105281864	-0.340639940597385	7.75186273912689	4.02959721731398	0.073369546320305	0.231551113871588	0	0	0
LOC105286241	0.291535965071388	4.54373567553856	4.02924307503371	0.0733802389534463	0.231551113871588	0	0	0
LOC105283803	-0.266510013724109	7.54577224092721	4.02732646947361	0.0734381408774712	0.231657343401607	0	0	0
LOC105283195	-0.765270237137145	3.63324096675702	4.08348368756464	0.0735121405803541	0.231814265808982	1	1	0
LOC105279221	0.220888364710403	5.85401838987165	4.02386490305197	0.0735428617217573	0.231834654464563	1	0	0
LOC113562164	-0.315062072030426	5.89942954791398	4.02271380121883	0.0735777266710303	0.231868088203662	1	0	0
LOC105286152	-0.870934250174868	2.69682214196546	4.04631749358511	0.0736196830718937	0.231923840079486	0	0	0
LOC105282671	-0.226954790483248	5.28903498014627	4.01652015413006	0.0737656765737068	0.23230719495601	0	0	0
LOC105283439	-0.398846784592745	3.80140208007625	4.0112563186528	0.073925882276196	0.232735040446601	1	0	1
LOC105285425	-0.257389617527161	6.67064503706078	4.00939064233452	0.073982768720176	0.232773573829646	1	0	0
LOC105281180	0.305670886654608	4.2070276568028	4.0085404246367	0.0740087108896637	0.232773573829646	0	0	0
LOC105282545	-0.212708339269706	4.97266702965888	4.00845941129162	0.0740111833927906	0.232773573829646	0	0	0
LOC105283266	0.795250839012737	1.27815050538202	4.00694016295332	0.0740575695114888	0.232842845194345	1	1	0
LOC105283863	-0.560149650525013	8.4420517093365	4.04823133519287	0.0741537020594776	0.233063166596029	0	0	1
LOC105282967	0.941117793306648	0.497178181684109	4.00187711106034	0.0742124184000767	0.233063166596029	0	0	0
LOC105277574	0.49705026260604	9.78341518230596	4.00123735480416	0.0742320135352474	0.233063166596029	0	0	0
LOC105281898	-0.354871853947571	5.80838988769408	4.00016322438723	0.0742649276796622	0.233063166596029	0	0	0
LOC105284617	-1.09862668627319	1.84630227024353	4.02831789844372	0.0742766968565671	0.233063166596029	0	1	0
LOC105281703	-1.10265310495441	3.80174861293724	4.09270321746474	0.0742814366026259	0.233063166596029	0	1	0
LOC105287512	-0.570570889169849	5.4942788287628	4.09213027052996	0.074298333188753	0.233063166596029	0	0	0
LOC113561729	-0.603275153183991	2.24387118433931	3.99684028738122	0.074366866582768	0.233201611154231	0	0	0
LOC105284786	0.953561461123274	4.19169015277576	4.08377690888137	0.0745452331151025	0.233684269634027	0	0	0
LOC113563392	1.03975501291669	0.148792195389856	3.985541094807	0.0747148060862129	0.233962539751643	1	0	0
LOC105274767	-0.580683766465387	11.0919948304147	3.9853586979621	0.0747204393475502	0.233962539751643	0	0	0
LOC105276150	0.251407952109803	5.04606557763646	3.9852521658284	0.0747237297998623	0.233962539751643	0	0	0
LOC105284994	0.449179549351003	4.61056387778975	3.99590624647032	0.0747319139842819	0.233962539751643	0	0	0
LOC105280594	0.283276351579038	5.10473403362738	3.98301415877693	0.0747928968686836	0.234076787253071	0	0	0
LOC105275698	-0.443165523953377	4.83599193875566	4.00406277894039	0.0748606071589263	0.234145658865645	0	0	0
LOC105276612	0.201405518755083	7.74110231575449	3.98071950770086	0.0748638976243369	0.234145658865645	0	0	0
LOC105276739	0.276096830954762	5.53927035586667	3.97915736941267	0.0749122812563188	0.234220341592377	1	0	0
LOC105288069	-0.974561455019662	4.83731156277352	4.06784565668632	0.0750190003451568	0.234467206550836	0	0	0
LOC105281078	-0.438117802308965	3.48440272861488	3.97483449306005	0.0750463761754092	0.234467206550836	0	0	0
LOC105278669	-0.243153090289201	5.11003314584029	3.97424032128221	0.0750648307224897	0.234467206550836	0	0	0
LOC105286747	-1.46117567266239	0.678359657929736	4.00441145952114	0.0751365119942353	0.234614433727834	0	0	0
LOC105280896	-1.0199856947226	3.10114178067837	4.04779306856271	0.0753220383249803	0.2351169308655	0	0	0
LOC105277546	-0.754670906538926	4.28712103097343	4.05653346160308	0.0753577225088236	0.235151521952118	0	1	0
LOC105274720	0.326395389055208	6.46493982091915	3.96048990052389	0.0754934973347503	0.235360454501618	0	0	0
LOC105280345	0.682928585208271	0.491196106462206	3.96048770722693	0.075493565953996	0.235360454501618	0	0	0
LOC105280300	-0.916811948680943	4.39892709809823	4.05184919065815	0.0754985513184726	0.235360454501618	0	0	0
LOC105276568	0.246354704253932	5.0749885926735	3.95845241204372	0.0755572755830481	0.235367165921075	0	0	0
LOC105279993	-0.980104013916081	4.51559421554208	4.04949958169778	0.0755693159923095	0.235367165921075	0	0	0
LOC105284651	-0.714898644442991	0.146839453225719	3.95789997949899	0.0755745796413244	0.235367165921075	0	0	0
LOC105286472	0.204095634654194	5.1307113710089	3.95454844044318	0.0756796674317315	0.235617674694622	0	0	0
LOC105280294	-1.15485777786452	0.965355940862482	3.95176564433528	0.075767061037651	0.235741461711384	1	1	0
LOC105274528	0.279483221016877	7.18201906096114	3.95171171107049	0.0757687560553851	0.235741461711384	1	0	0
LOC105277103	-1.31430180575258	3.95975120913027	4.03736352248499	0.0759361666448975	0.236185447703199	0	0	0
LOC105280932	0.536455247376057	2.38420085769292	3.94541271340139	0.0759670477462907	0.2362046331682	0	0	0
LOC105286481	-1.09245893389665	3.41729405029703	4.03427910169397	0.0760297624641864	0.236322754352096	1	0	0
LOC113563278	-0.627538321338351	1.83094913545581	3.94049836085145	0.0761222015692542	0.23647576344287	0	0	0
LOC105276264	-0.28117761177033	5.17047941985846	3.94030005135729	0.0761284708216898	0.23647576344287	0	0	0
LOC105282011	-0.337997956566103	4.80709908756226	3.93484943011089	0.0763010368473059	0.236891517649766	1	1	0
LOC113562047	-1.39804396520067	1.13117207875021	3.97895719991826	0.0763118835366845	0.236891517649766	0	0	0
LOC105286007	-0.300731677192476	8.44798746285362	3.93365767912604	0.07633883266784	0.236898234623122	0	0	0
LOC105286291	0.231280571009623	5.47741239269766	3.92792202952474	0.0765210638332208	0.237300777192582	0	0	0
LOC113562365	-0.818731901746377	6.71928881609089	4.01806729242579	0.0765241160501063	0.237300777192582	0	0	0
LOC105281844	-0.431719848118754	4.0558391284476	3.9265533285426	0.0765646300975943	0.237300777192582	0	0	0
LOC105280997	0.520067061455521	1.87565598872499	3.92645192460789	0.0765678590564892	0.237300777192582	1	0	1
LOC105284462	-0.708892512364043	1.63816959568093	3.92398143251804	0.0766465784281731	0.237439880222744	0	0	0
LOC105284997	-1.33916463916953	3.0486456079072	4.01355530524846	0.0766624262782369	0.237439880222744	0	0	0
LOC105277883	-0.936479157090563	3.52182671624639	4.01081070382007	0.0767467141815077	0.237623937203386	0	0	0
LOC105280965	-0.330732577577222	5.38741321833725	3.91628724875049	0.0768923938914415	0.237930638002002	0	0	0
LOC113562501	-0.496620756488296	2.87264229865123	3.91590870705002	0.0769045130476009	0.237930638002002	0	0	0
LOC105287018	-0.267279831758612	4.76142271529032	3.91541099632017	0.0769204510803711	0.237930638002002	0	0	0
LOC105288140	-0.82800826216622	4.60794492929573	4.00265356495701	0.0769979179038899	0.238006628274946	1	0	1
LOC105286822	0.355222202321511	4.83955570567189	3.91280118981109	0.0770040917306903	0.238006628274946	0	0	0
LOC105280674	-0.841043275190441	3.96832399602299	4.00164416041399	0.077029075525957	0.238006628274946	0	0	0
LOC105276876	-0.257082560514578	3.97478645040928	3.91153777912961	0.0770446231306426	0.238006628274946	0	0	0
LOC105281067	-0.19311614130363	6.24756434190885	3.90837201814643	0.0771463009507269	0.23824373004428	0	0	0
LOC105287959	0.348027751687447	8.80385632931245	3.90699974829238	0.0771904276071187	0.238303006159186	0	0	0
LOC105284109	0.199693294112585	7.60763147664802	3.90586933666977	0.0772268007916867	0.238338315133013	0	0	1
LOC105285370	-0.967907639524565	1.41069032715067	3.90421793020827	0.0772799765333837	0.238400918713934	0	0	0
LOC105284716	-1.37051966881635	4.17360106429421	3.99243722800654	0.0773140081432193	0.238400918713934	0	0	0
LOC105284869	0.325738891847976	6.18676266792257	3.90291655700641	0.0773219133723788	0.238400918713934	0	0	0
LOC105279584	0.313408386211363	4.91621229826237	3.90100035914275	0.0773837147990069	0.238473638065805	0	0	0
LOC105279739	-0.70928456059343	4.08860421803537	3.97557835882403	0.0774097664197371	0.238473638065805	0	0	0
LOC105279817	-0.813726346953294	2.68809330910718	3.91039101273905	0.0774203493323073	0.238473638065805	1	0	0
LOC105276407	-0.235089840541146	4.71210571942361	3.89865435644144	0.0774594624823766	0.238517249486648	0	0	0
LOC105281075	0.340658390170573	9.43418580003344	3.89565653101996	0.0775563912204434	0.238738804278582	1	0	1
LOC105275671	-0.512212311914544	2.22052989730468	3.89087839199209	0.0777111966879228	0.239040756019155	1	1	0
LOC105279542	0.494717712767509	9.00808981577215	3.8981756184285	0.0777452456348273	0.239040756019155	0	0	0
LOC105274514	0.620722193605029	1.60250657591141	3.88957504785681	0.0777534904144498	0.239040756019155	0	0	0
LOC105287792	-0.949472552129664	3.20707457365842	3.96255666844355	0.0777936003626143	0.239040756019155	1	0	0
LOC105281384	-0.772407044605611	5.8296949278334	3.97680142934173	0.0778009680894247	0.239040756019155	0	1	1
LOC105282234	-0.295090085755218	5.73373801413775	3.88677831555525	0.077844342051592	0.239040756019155	0	0	0
LOC105278045	-0.263052106514742	5.0086460512445	3.8859205208818	0.0778722340544169	0.239040756019155	0	0	0
LOC105284188	-0.937560134395062	1.8264296877925	3.88586971471992	0.0778738864568153	0.239040756019155	1	1	0
LOC105283671	-0.64864765785159	5.76553247109485	3.9742892867269	0.0778795683452238	0.239040756019155	0	0	0
LOC105285278	-0.929499958423293	1.37759600746362	3.88422084979286	0.0779275374002573	0.239050304913841	0	0	0
LOC105276195	0.278748245150345	5.2694025231402	3.88406225022307	0.0779327003673915	0.239050304913841	0	0	0
LOC105276721	-0.522035326621225	4.65242969882202	3.92589469997601	0.0780808171540078	0.239425265909784	0	0	0
LOC105277427	0.660087068374199	2.47641277639075	3.87877571114732	0.0781050407100552	0.239425265909784	0	0	0
LOC105277146	-0.254589370499714	7.20824102115684	3.87735895041495	0.0781513078768541	0.239490285568122	0	0	0
LOC105285659	-0.360836526417441	10.448654023831	3.87599704966408	0.0781958158085014	0.239549874197967	0	0	1
LOC105280258	-0.829696243464807	-0.148151361546675	3.87508293292332	0.0782257076124154	0.239564663043725	0	0	0
LOC105274692	0.705855064801684	0.198614966949345	3.87330462512595	0.0782838996100529	0.239666083431418	0	0	0
LOC105285165	0.6062663275538	6.31117541806301	3.95874315324302	0.0783682247303785	0.239847419780006	0	0	0
LOC105282796	0.239645209783884	6.90534077726202	3.86910886659358	0.0784214132353129	0.239869780305725	1	1	1
LOC105275254	0.243535602467434	6.96750515183723	3.86841445673189	0.0784442012695323	0.239869780305725	0	0	0
LOC105280771	0.193601024630678	5.53743641277985	3.86821282811921	0.0784508195475723	0.239869780305725	0	0	0
LOC105274762	0.209782302371438	7.36878985511714	3.86738886565306	0.078477872637735	0.239875761647416	0	0	0
LOC105281697	0.376266667764904	3.53866564308958	3.86512312414538	0.0785523237439523	0.239956393059321	0	0	0
LOC113563069	0.41455403147572	4.72737304787362	3.86823071285364	0.0785768292061187	0.239956393059321	0	0	0
LOC105281558	0.234870628865745	6.10670770477408	3.86429468391338	0.0785795679300768	0.239956393059321	0	0	0
LOC105280641	0.437956591161334	3.11864970295643	3.86238201397133	0.0786425134026942	0.240002424911158	0	0	0
LOC105285667	-0.317538170229206	3.73336157803862	3.86231067408401	0.0786448624002665	0.240002424911158	0	0	0
LOC113561938	-0.420445784117668	3.08750032098641	3.85879808151899	0.0787606296686044	0.240278997246256	0	0	0
LOC105274498	-1.21562913452253	3.35099185132715	3.94153961564017	0.0789135206212604	0.24066861202872	1	1	0
LOC105279768	0.214936257795783	5.5021071657636	3.85055085766763	0.0790332792216439	0.240954974115139	0	0	0
LOC105285537	-0.553732080171569	1.45162134866677	3.84915833146486	0.0790794320166742	0.240954974115139	0	0	0
LOC105279632	-0.290087812070976	5.62155953801455	3.84904933257259	0.0790830460137259	0.240954974115139	1	0	0
LOC105287856	0.194149630057399	6.13535075455473	3.84757489045444	0.0791319533367159	0.241027154235924	0	0	0
LOC105278423	-0.349203030091879	4.0989791688616	3.8465452265358	0.0791661297939297	0.241040816156413	0	0	0
LOC105281901	-0.215043004044663	5.3641602394516	3.8449236460499	0.0792199905283891	0.241040816156413	0	0	0
LOC105285306	-0.665641525959882	5.85487473426903	3.93136072871426	0.0792384258789642	0.241040816156413	1	0	1
LOC105283684	0.394877096640937	3.41234291810252	3.8441718389098	0.0792449773358195	0.241040816156413	0	0	0
LOC105285951	-0.424336767709861	5.92043925086493	3.87406690126864	0.0792625324523545	0.241040816156413	1	0	1
LOC105284189	0.478457117732534	2.95762864096445	3.84109459748456	0.079347354372543	0.241176766995325	1	1	1
LOC105277524	-0.583767804394274	1.91653736569319	3.84078379403422	0.0793577037246596	0.241176766995325	0	0	0
LOC105279487	-0.216607152653253	6.35179125488251	3.83674106423582	0.0794924754476275	0.241469344484973	0	0	0
LOC105279044	0.22046701831286	5.9893801432693	3.83587314288443	0.0795214465275858	0.241469344484973	1	0	0
LOC105282513	-1.16635739588188	2.46543636725462	3.90813312161389	0.0795297652687482	0.241469344484973	1	0	0
LOC105279879	0.270098690801462	7.4516574235106	3.83247318010624	0.0796350641440186	0.24171227154288	0	0	0
LOC105277129	-1.22666546741455	1.85394934298524	3.88060297891879	0.0796955383460351	0.241819033495684	0	0	0
LOC105276018	-1.10769914523203	4.71344763166297	3.91466585569662	0.0797750029641986	0.241908744417906	0	0	0
LOC105276171	0.259196605269612	5.48633798254351	3.82825401600337	0.0797763399908125	0.241908744417906	0	0	0
LOC105274548	0.459029624676451	4.09224109989824	3.82751753354686	0.0798010327630944	0.241908744417906	0	0	0
LOC105277815	-0.294689113751664	5.65026236241282	3.82515707893619	0.0798802385581517	0.242002461022329	0	0	0
LOC105280116	0.192058591761434	5.02424359771456	3.8241849615519	0.079912886875868	0.242002461022329	0	0	0
LOC105280052	-0.361587703425006	9.93843430087494	3.82380634409851	0.079925607168367	0.242002461022329	0	0	0
LOC105284715	-0.190933908230971	5.59669925194872	3.82357962143991	0.0799332255123972	0.242002461022329	0	0	0
LOC113562845	0.394684882290951	2.76106519980031	3.8222567854574	0.0799776936340296	0.242060416641563	0	0	0
LOC105282772	0.518014568126912	1.6293496714935	3.82105856107783	0.0800179995816186	0.242105742323872	0	0	0
LOC105283558	-0.614602271533576	3.99766879087791	3.86167645462014	0.0800531829252198	0.242135545063054	0	0	0
LOC105285675	0.296082652795988	6.18948188577493	3.81858725530791	0.0801012098773015	0.242204164507196	0	0	0
LOC105275989	0.33542672081786	4.50731619814986	3.81679034678233	0.0801617808673436	0.242310658295405	0	0	0
LOC105282966	-0.27023197806904	4.71623179107234	3.8157926740494	0.0801954356248311	0.242335748878323	0	0	1
LOC105282441	-0.917036950385442	3.16377990169886	3.87967618043563	0.0802565042762965	0.242361843860389	1	1	0
LOC105283727	0.246495685199473	6.31896083784695	3.81394952496956	0.0802576576094684	0.242361843860389	0	0	0
LOC105286661	0.263948967331026	5.12399670304425	3.81311848396985	0.0802857320967697	0.242361843860389	0	0	0
LOC105283044	-0.443652644928208	4.49771189886179	3.81718538716024	0.080321946890519	0.242361843860389	0	0	0
LOC105280856	0.395747214740132	3.62273588975646	3.811783521431	0.0803308559687917	0.242361843860389	0	0	0
LOC105276123	0.285892651569556	3.86606283933907	3.81005544922269	0.0803893147530842	0.242461682047958	0	0	0
LOC105282403	-0.799159513829657	0.821380722730717	3.80817568590582	0.0804529655898059	0.242577112021251	0	0	0
LOC105284696	-0.329482900351637	3.80825334870166	3.80721355455436	0.0804855688267498	0.242598885791887	0	0	0
LOC105276912	-0.301860275182361	7.01100793762533	3.80636561365738	0.080514316270549	0.242609027400349	0	0	0
LOC105283271	-0.268170540248463	3.84331693503344	3.80414546436816	0.08058964615163	0.242759482482597	1	0	0
LOC105287672	0.465936446311019	8.4487891986132	3.81070245570224	0.0806995409140015	0.24291186294516	0	0	0
LOC105281988	-1.075096503115	4.45906842696402	3.88488480880964	0.0807436772512065	0.24291186294516	0	1	0
LOC105279865	0.348632233321026	4.19068754277696	3.79862686615264	0.080777275487172	0.24291186294516	1	0	0
LOC105282734	0.193575844823776	5.20412228994334	3.79820351573072	0.0807916917563339	0.24291186294516	0	0	0
LOC105274842	-0.334477776230349	7.62411703694829	3.79767644443474	0.0808096445160515	0.24291186294516	0	0	0
LOC105281461	-1.1410842417432	3.92732302761693	3.88276748083525	0.0808131137943025	0.24291186294516	1	0	0
LOC105282858	0.200765404813943	6.16648930107313	3.7969095897541	0.0808357735460566	0.24291186294516	0	0	0
LOC113563026	-1.53368621911354	0.293944307599015	3.82273722394785	0.0808877972508956	0.24291186294516	0	0	0
LOC105274676	0.732291465129079	1.60663433321885	3.79533597257304	0.0808894245311762	0.24291186294516	1	0	0
LOC105278806	-1.07192056331887	5.19129412060887	3.87976965910065	0.0809115553561156	0.24291186294516	0	0	0
LOC105275751	0.202326292352914	5.56942865107503	3.7944458558618	0.0809197919666655	0.24291186294516	0	0	0
LOC105283493	-0.244951373563462	5.28688995802803	3.79167995824163	0.0810142451687941	0.243066517542069	0	0	0
LOC113561713	-0.602014741630642	2.14049784047358	3.79133819667835	0.0810259256384974	0.243066517542069	0	0	0
LOC105279985	0.503130924725046	3.19318048797868	3.79065250633774	0.0810493670101784	0.243066517542069	0	0	0
LOC105280400	0.401502266622465	4.65903537812853	3.78996047155926	0.0810730338903656	0.243066517542069	0	0	0
LOC105281175	0.223024546762063	6.09869709187878	3.78874338443619	0.0811146780277102	0.243066896289475	0	0	0
LOC105278631	-0.860098003682974	3.38454774722166	3.85386460858558	0.0811240216743487	0.243066896289475	0	0	0
LOC113561741	0.493413128913003	3.33990477882945	3.78289433707248	0.0813151846527519	0.243563313980258	0	0	0
LOC105286002	-0.581590930904054	8.23833898668074	3.83631403271444	0.0813484269198872	0.24358654902891	0	0	0
LOC105280155	0.435746128436172	1.59000635084725	3.77790266801757	0.08148679145253	0.243905572613637	0	0	0
LOC105276284	0.227869120723457	6.29725863694184	3.77734459804424	0.0815060053283067	0.243905572613637	1	1	0
LOC105286249	0.289832469758311	7.02154728669829	3.77397609474051	0.0816221006541691	0.244176537731627	0	0	0
LOC105280459	-1.0030778647406	4.81861266935118	3.85422839994565	0.0817564790572624	0.244502010897783	0	0	0
LOC105278553	-0.208466962787992	4.9957639790125	3.76637973710847	0.0818846702591755	0.244689030686991	1	0	0
LOC105284224	-0.884433482525508	1.38988668257847	3.76609367581501	0.0818945786884919	0.244689030686991	0	0	0
LOC105274861	-0.25105580824911	4.03603508722122	3.76605795754538	0.0818958159832269	0.244689030686991	0	0	0
LOC105284699	-0.472174709189803	4.66626125852124	3.78979962437865	0.0820072716462641	0.244945469498435	0	0	0
LOC105283039	0.278353347897719	5.29976941540204	3.76152924844292	0.0820528821864019	0.244952413772108	0	0	0
LOC105274937	-0.205520684364411	7.70364262468206	3.76129972697018	0.0820608525735812	0.244952413772108	0	0	0
LOC105274763	0.309272233560019	3.40186045100168	3.75911690546737	0.0821367019804338	0.245072584624457	0	0	0
LOC105277082	-1.00478877471448	6.99453077647041	3.8416394568381	0.0821770545333651	0.245072584624457	0	0	0
LOC105279945	-1.33256994977905	6.51827772808437	3.84161028199808	0.0821780324044136	0.245072584624457	0	0	0
LOC105282960	0.280991873391361	4.23673626092127	3.75431341223914	0.0823039250290029	0.245361728198253	0	0	0
LOC105286289	-0.1853592770204	6.36038326484749	3.75367075664948	0.0823263300200668	0.245361728198253	0	0	0
LOC105276569	-0.416885840258514	2.64024278368386	3.75249668268479	0.08236728166734	0.245407256289413	0	0	0
LOC105282155	0.353978903776788	4.27389003710242	3.75029619433823	0.0824441033973259	0.245533773373628	0	0	0
LOC105286223	0.271428972958016	4.2905183357702	3.74946040178297	0.0824733054660796	0.245533773373628	0	0	0
LOC105275788	-0.253103318263276	5.78880576220051	3.74854791686508	0.0825052019236796	0.245533773373628	0	0	0
LOC105288055	0.396372053526055	7.02806400812795	3.7522265546318	0.0825306784817039	0.245533773373628	0	0	0
LOC105287556	-0.468217899107854	6.32207019241614	3.7921303362561	0.0825381893544117	0.245533773373628	0	0	1
LOC105286259	-0.580511718119704	3.26806819301277	3.7453356924766	0.0826176102548478	0.245601539310675	1	1	0
LOC105275128	0.27578291467776	3.52842491443048	3.74468301511842	0.0826404734569931	0.245601539310675	0	1	0
LOC105286253	-0.285506291829247	5.37173951984717	3.74462708664704	0.0826424329929135	0.245601539310675	0	0	0
LOC105284285	-0.255101174965798	6.17984597917549	3.74340169621339	0.0826853809635451	0.245601539310675	1	1	1
LOC113563216	-0.70891607369237	1.47111895288493	3.74328566858569	0.082689448995789	0.245601539310675	0	0	0
LOC105284136	0.270360515984997	6.23552115032057	3.73838959361253	0.0828613386645132	0.246035624403671	0	0	0
LOC105286985	-0.19619499767743	4.90193620475436	3.73657824443699	0.0829250443711635	0.246148314937758	0	0	0
LOC105278926	-0.596783778834346	2.21804719754753	3.73543293966982	0.0829653567802218	0.246191518194772	0	0	0
LOC105277251	-0.622865379364317	5.0357170443854	3.81552561195211	0.0830582774663301	0.246390756059337	1	1	1
LOC105281038	0.189996185780089	6.30745783336222	3.73184362765684	0.0830918525539676	0.246413877353653	0	0	0
LOC105282105	-0.770461870960512	1.73150554074265	3.72925905141671	0.0831830888601652	0.246577676196572	0	0	0
LOC105277877	-0.262028613865545	6.74530717133356	3.72881766934694	0.0831986823324906	0.246577676196572	0	0	0
LOC105280179	-0.821007898859724	4.30565350911522	3.80908125914837	0.0832775902425716	0.246724851006488	1	0	0
LOC105287966	-0.29016709504781	7.37220927605367	3.72595324371807	0.083299968005643	0.246724851006488	1	0	0
LOC105281076	-0.302261803002773	5.98544865015792	3.72289266954183	0.0834083603783567	0.246969364466027	0	0	0
LOC105279547	0.49479338542013	4.62822367024331	3.75682542279946	0.083443665453359	0.246974828535263	1	0	0
LOC105276116	-0.417127680373385	10.3874811914005	3.72138318562066	0.0834618849308329	0.246974828535263	0	0	0
LOC105278338	-1.2957447810638	0.16738900691967	3.71745035847728	0.0836015408669318	0.247308011026334	0	1	1
LOC105287604	0.258656874773944	6.38652519412331	3.71607401639284	0.0836504844256081	0.247308011026334	0	0	0
LOC105286214	-0.597656310746098	2.15220855262061	3.71602852013437	0.0836521029135946	0.247308011026334	0	0	0
LOC105279785	0.575305700001277	0.814791830944415	3.71413906219618	0.0837193533564354	0.24740145894825	0	0	0
LOC105281227	0.227012988696427	5.85112233295063	3.71368624802261	0.083735480194349	0.24740145894825	0	0	0
LOC105276533	0.276598635150324	11.1200400015521	3.71249556443832	0.0837779046203996	0.247450312843566	1	0	1
LOC105287045	0.248332013216237	6.21476054055848	3.7109229128137	0.0838339800112925	0.247539444222408	1	1	0
LOC105281299	-0.808777525133177	3.94342836301435	3.78678115008825	0.0840422070530741	0.24807764515543	0	0	0
LOC105279707	-0.24085332414175	3.97458277335838	3.70308514971417	0.0841141509011985	0.248213354218479	1	0	1
LOC105281055	-0.327494622912568	3.27612178797072	3.70183446910184	0.0841589666771329	0.248260275944954	0	0	0
LOC105282793	0.28194704022321	7.83337801081681	3.70096334573411	0.0841901994337396	0.248260275944954	0	0	0
LOC105284924	-0.300054012714552	10.249804030183	3.69956970455457	0.0842401964868922	0.248260275944954	0	0	0
LOC105285673	-0.824849912093426	0.0131018802010249	3.69943569914853	0.0842450059103228	0.248260275944954	0	0	0
LOC105287100	0.435206410945726	3.77597115167787	3.69890007224035	0.0842642328779316	0.248260275944954	1	0	0
LOC113563090	0.390971005910318	3.57355763522502	3.69829675804033	0.0842858961541509	0.248260275944954	0	0	0
LOC105278368	0.273849565617892	7.57693081823002	3.69632558880393	0.0843567238876345	0.248392349635863	0	0	0
LOC105275955	-0.316007799039392	4.23811512200106	3.69418767332707	0.0844336275471462	0.248542227316176	0	0	0
LOC105281976	-0.687497007043327	1.23253917819798	3.69273064267072	0.0844860892761626	0.248543564574196	0	0	0
LOC113561408	-0.687497007043327	1.23253917819798	3.69273064267072	0.0844860892761626	0.248543564574196	0	0	0
LOC105285128	-0.332098184814723	5.08474612592835	3.69069936694389	0.0845592954921012	0.248635014063847	0	0	0
LOC105286236	0.152994053929277	5.84425226180255	3.69042466324493	0.0845692017913337	0.248635014063847	0	1	0
LOC105281631	-0.432732532566309	4.33077103799434	3.6887119601	0.0846309977326787	0.248740183372984	0	0	0
LOC105278716	-0.594303303240663	6.85962918620921	3.76771141630881	0.0847031556690386	0.248817264946518	1	0	0
LOC105286766	-0.82344042051568	0.831498188302263	3.68654434509434	0.0847092885683166	0.248817264946518	0	0	0
LOC105280489	-0.212791443654896	6.74602711067683	3.68558990207177	0.0847437903593055	0.24884213464032	0	0	0
LOC105283744	0.290589014519284	4.56759434705853	3.68425851786183	0.0847919475081528	0.248907074411218	0	0	0
LOC105274707	-0.187243957072373	7.00926860819749	3.6793371268289	0.0849702561770418	0.248951763079701	0	0	0
LOC113561583	-0.771606831838141	0.177520457830034	3.67910195467336	0.0849787885562883	0.248951763079701	0	0	0
LOC113561665	1.21079878379777	0.176830292970231	3.67898581105234	0.0849830028081301	0.248951763079701	0	0	0
LOC105288004	-0.199389448700955	5.33656824364836	3.67869978182022	0.0849933824491717	0.248951763079701	0	0	0
LOC105277136	-0.47502426194013	6.07893126274131	3.72873106955436	0.0850022840151791	0.248951763079701	0	0	1
LOC105276361	-0.83637901830074	4.86635924541653	3.75801629819865	0.085041719579295	0.248951763079701	0	0	0
LOC105287701	0.257328922270505	5.03708137054524	3.67720750979887	0.0850475609314009	0.248951763079701	0	0	0
LOC105278094	0.484347992262437	2.72007195123397	3.67675435875527	0.0850640216272616	0.248951763079701	0	0	0
LOC105278984	0.354979322670315	3.58822583366035	3.67595532937986	0.0850930560824155	0.248951763079701	0	0	0
LOC105278259	-0.299252483332997	4.8845977901577	3.67517586002602	0.0851213917662156	0.248951763079701	0	0	0
LOC105277228	-0.584660972064128	2.76009938882997	3.6749470316722	0.08512971250424	0.248951763079701	0	0	0
LOC105281032	-1.10403506955829	-0.00573110360143423	3.67478903797848	0.0851354581228133	0.248951763079701	0	0	0
LOC105287632	0.190678744139502	7.12130771386834	3.67420775380101	0.0851566013657318	0.248951763079701	1	0	0
LOC105287536	0.370053476950888	2.77598010264671	3.67378943709518	0.085171821015968	0.248951763079701	0	0	0
LOC113563164	-0.45533480114515	4.39726719948446	3.68170045194058	0.0852205931398115	0.249017591373615	0	0	0
LOC105277692	-0.404895260162763	4.22623955150707	3.67004763081983	0.0853081114016217	0.249017591373615	0	0	0
LOC105276254	-0.475709653580826	2.12942281696836	3.66996481752377	0.0853111308618914	0.249017591373615	0	0	0
LOC105277451	-0.275258677717499	5.67983825080939	3.66923757151511	0.0853376527813889	0.249017591373615	1	0	0
LOC105276900	-1.74674458136565	4.74460311657035	3.74788455613864	0.0853973725719748	0.249017591373615	1	0	0
LOC105283987	0.216114356851481	4.84663874364647	3.66732719694935	0.0854073715021793	0.249017591373615	1	0	0
LOC105288202	-0.919890271853957	6.06062774838515	3.74752611058474	0.0854099896564173	0.249017591373615	0	1	0
LOC105278197	-0.708557731021913	0.937921114602826	3.66701754320052	0.0854186789828068	0.249017591373615	0	0	0
LOC105286156	-1.17380138938406	2.93746286096717	3.74699121341545	0.0854288221504586	0.249017591373615	1	1	0
LOC105276448	0.325808913640713	6.10522689734383	3.66403672177	0.0855276243980165	0.24922958353544	0	0	0
LOC105285918	0.460174288014247	2.45057064777755	3.65939523176024	0.0856976126916716	0.249648821123742	0	0	0
LOC105277165	-0.718733118807803	6.07051474983856	3.73670234143053	0.0857921000138543	0.249847925634497	0	0	0
LOC105285650	-0.275925949311256	4.18530385936014	3.65334063891398	0.085919991893727	0.250144161596175	0	0	1
LOC105275221	-0.605233090880315	4.14247571867052	3.69803423800603	0.0860522296310356	0.250392995218899	0	0	0
LOC105281121	0.418192848526316	2.9502703305949	3.64949722615672	0.0860615325826273	0.250392995218899	0	0	0
LOC105277852	-0.18797829000909	5.41172607114427	3.64888642526618	0.0860840533887113	0.250392995218899	0	0	0
LOC105278524	-0.986767465192017	1.34577033210577	3.64641628740389	0.0861752052040083	0.250581871414637	0	0	0
LOC105277683	-0.334638265035122	6.10789636245272	3.64298656075866	0.0863019683221552	0.250874152440134	0	0	0
LOC105286302	0.204223106087787	5.18019928211951	3.63984388243914	0.0864183277113305	0.251076248654455	0	0	0
LOC105286556	-0.381089410932646	10.3239738465289	3.63969006780006	0.086424027837744	0.251076248654455	0	0	0
LOC105274508	0.393452327798399	6.62757386670998	3.64706935786493	0.0865010012821485	0.251154733597729	0	0	0
LOC105285279	-1.1463543602197	3.77975676671478	3.71613909743262	0.0865240542446405	0.251154733597729	0	0	0
LOC105285152	-0.25370882019401	5.48141719566883	3.63610271720106	0.0865571033606313	0.251154733597729	1	0	0
LOC105285414	0.33150012412219	6.94954542099487	3.6352790567151	0.0865876939910777	0.251154733597729	0	0	0
LOC105286776	0.36372475876713	5.59185976642408	3.64302799845941	0.0865912488065519	0.251154733597729	0	0	0
LOC105275796	0.242997015331801	5.48400672551503	3.63471354288879	0.0866087049527217	0.251154733597729	0	0	0
LOC105274706	-0.30486126808526	7.81956098271316	3.63324853821903	0.0866631651592475	0.25122223146681	0	0	0
LOC105277778	-1.13019373487676	2.48161229149276	3.69877216533357	0.0866845490037182	0.25122223146681	0	0	0
LOC105276800	0.246085273835173	8.22478383287926	3.63172758636785	0.0867197506568394	0.251248068135214	1	0	0
LOC105283991	0.289117361690207	4.10006995075439	3.63007962805298	0.0867811136839314	0.251349661997278	0	0	0
LOC105287311	0.449136329318165	2.15839717273449	3.62818874827096	0.0868515892767273	0.251477579614347	1	0	0
LOC105274802	-0.349119630854628	10.2926695730335	3.62575955293551	0.0869422341218068	0.251616397809231	0	0	0
LOC105288058	-0.988734004723989	2.90769874290654	3.68617321018587	0.0869521826704215	0.251616397809231	1	0	1
LOC105278712	-1.29802944220318	1.16820455253323	3.65778688231802	0.0870838420400543	0.251921114473014	0	0	0
LOC105287661	0.240701070874459	4.32675340531938	3.61952694572326	0.0871753464662659	0.252085894032173	0	0	0
LOC105278295	0.331926834823761	5.27702358419151	3.61904108707774	0.0871935515453406	0.252085894032173	1	0	0
LOC105274620	-0.701536529831659	0.47249870385713	3.61675442261105	0.087279296807788	0.252200257665462	0	0	1
LOC105275293	-0.867827858592656	4.06788004835973	3.69497047214352	0.0872858811840708	0.252200257665462	0	0	0
LOC105275183	0.43857966695212	3.20023059222864	3.61405728822289	0.0873805700435345	0.252397548647961	0	0	0
LOC105281797	-0.193509945468865	6.11205261441227	3.61079456272893	0.0875032777244825	0.252672275275561	0	0	0
LOC105274518	0.334330122687829	3.38610161274846	3.60930365516738	0.0875594212478452	0.252672275275561	0	0	0
LOC105281282	0.418050642235163	3.39424168241412	3.60910096543966	0.0875670574855383	0.252672275275561	0	1	0
LOC105279517	-0.466589702288455	4.89717217943113	3.64592301987428	0.0875814237275511	0.252672275275561	1	0	0
LOC105287148	0.198076983023205	5.43589196129423	3.60765514045004	0.0876215525204597	0.252711767951284	0	0	0
LOC105281779	0.330803614028836	4.52134860813509	3.60522212279201	0.0877133523463178	0.252900217715266	0	0	0
LOC105282210	-0.94069576060347	0.36992350331392	3.60378215782989	0.0877677403706382	0.252980718474837	0	0	0
LOC105283852	0.31264648892042	6.98990765349523	3.60198334762782	0.087835741653944	0.253066866936285	0	0	0
LOC113562918	-0.218956676090486	5.74603065929368	3.60159100977981	0.0878505821818993	0.253066866936285	0	0	0
LOC105282931	-0.662476340609672	1.71021167859584	3.60068632764363	0.0878848145974718	0.253089200940836	0	1	1
LOC105274968	-0.260647215469412	6.23738879380678	3.59657118767174	0.0880407397301047	0.253461864560343	0	0	0
LOC105281369	-0.429408019691665	3.14131444121587	3.59509729426121	0.0880966709734632	0.253546516460211	0	0	0
LOC105276402	-0.88566327493432	6.11206122167017	3.66605635353813	0.0883403140711654	0.254134779776993	0	0	0
LOC105275182	0.194565316997912	7.34265294061291	3.58832487985464	0.0883542449465315	0.254134779776993	0	0	0
LOC105276940	0.485140340287515	5.50764569603828	3.64526124592925	0.0884540141319956	0.254293395983243	0	0	0
LOC105276338	-0.256531311910911	4.44539295791085	3.58497404530513	0.0884820365750335	0.254293395983243	0	0	0
LOC105284456	-0.326106050020943	4.04646184499223	3.5841208908887	0.088514610635667	0.254293395983243	0	0	0
LOC105277797	-0.337336939096785	4.27838198844218	3.58408944052166	0.088515811721725	0.254293395983243	0	0	0
LOC105280321	-1.20574376037498	4.74933748428623	3.65900870751885	0.0885997817177911	0.254456956512653	1	0	0
LOC105275599	0.469077962481979	3.55634413852738	3.58120671940698	0.088625989561689	0.254456956512653	0	0	0
LOC105278615	-0.931207909422972	6.49037883809445	3.65741332927072	0.0886586522226405	0.254474293676876	1	1	0
LOC105281095	-0.198606116415165	4.79240562033734	3.57815747200491	0.0887427197049127	0.254639121867174	0	0	0
LOC105276848	-1.2642196947267	1.71676777069606	3.62312106248182	0.0888991573128568	0.254943729040021	1	1	0
LOC105276942	-0.921468969098394	4.31021456676523	3.65082692418709	0.0889022231523739	0.254943729040021	1	1	1
LOC109611364	0.696734812258139	0.298678451784737	3.57261255600697	0.0889554837519323	0.254955394701935	0	0	0
LOC105274804	-0.214431106350515	6.40862569012902	3.57250439864757	0.0889596402313196	0.254955394701935	0	0	0
LOC105275277	0.243923446393719	4.95027694001186	3.57136274573899	0.0890035287612564	0.255004714598348	1	0	1
LOC105278845	0.307727460123824	6.7575193529513	3.56953471447691	0.0890738604140808	0.25512974463224	0	0	1
LOC105281463	-0.276275852503995	6.10798410264485	3.56701921483732	0.0891707559749157	0.255208203361635	0	0	0
LOC105283940	-0.346802440988105	3.3268763769147	3.56655417017297	0.0891886837311121	0.255208203361635	0	0	0
LOC105275382	0.266564216499859	6.70960263568684	3.56630275063434	0.0891983779951724	0.255208203361635	0	1	0
LOC113562325	-0.691253795135478	4.919863580654	3.64186235354358	0.0892351124494799	0.255208203361635	0	0	0
LOC105279852	-0.20001205088061	5.86390223214715	3.56470866502973	0.0892598737704842	0.255208203361635	1	0	0
LOC105277825	-0.957122086374479	4.00535313037342	3.64115467577069	0.0892614588656565	0.255208203361635	0	1	0
LOC105283914	0.394073940198363	5.80567508653625	3.58577580165051	0.0893664922060967	0.25543209704123	0	0	0
LOC105278095	-0.522490176418244	2.01059830123354	3.56031353682262	0.0894297029532767	0.255536353012681	0	0	0
LOC105275343	0.264649562278923	4.83997031392131	3.55795998627841	0.0895208119384638	0.255623049705559	0	0	0
LOC105279949	-1.35178696147904	5.62368042520538	3.63413905696556	0.0895231831662198	0.255623049705559	0	0	0
LOC105276401	-0.799979218852051	4.61332670545046	3.63368175189626	0.0895402772979923	0.255623049705559	0	1	0
LOC105274670	-0.380531786633126	3.07423365396153	3.55458551595676	0.0896516457714824	0.255864565626703	0	0	0
LOC105275266	-0.740992398085303	5.07573054166764	3.62708723624227	0.0897872444716432	0.256175069450736	0	0	0
LOC105285302	-0.29502144198737	7.28707939921928	3.55028024176605	0.0898189176851108	0.256188963066037	0	0	0
LOC113562312	-0.905990610826661	2.45228992401101	3.57262807304478	0.0898988307736443	0.256340401114109	0	0	0
LOC105274590	0.202931620360012	6.01078326019101	3.54544502516032	0.0900072475195788	0.256429741525376	0	0	0
LOC105283856	0.39550301975674	2.59813653773322	3.54534470642976	0.0900111601515664	0.256429741525376	0	0	0
LOC105280504	-0.701388872568778	1.2217674059444	3.54474318485873	0.0900346251880371	0.256429741525376	0	0	0
LOC105276110	0.473812236563543	2.09657957904966	3.54404669340024	0.0900618045609665	0.256429741525376	0	0	0
LOC105286105	0.21891873388853	6.16970922030083	3.54369207264728	0.0900756469861014	0.256429741525376	0	0	0
LOC105278199	0.268317845040857	7.4660732024654	3.54329536583466	0.0900911353883879	0.256429741525376	0	0	0
LOC105282940	-0.349728742114084	3.7850815462763	3.54072334184295	0.0901916347805224	0.256618243979351	0	0	0
LOC105279657	-0.234524743104021	4.23584190063133	3.54022665020847	0.0902110587749129	0.256618243979351	0	0	0
LOC105287587	-1.43403313500617	0.347931560607365	3.56249464194186	0.0902618998826345	0.256686473989355	0	0	0
LOC105277908	0.561488279947822	1.64245324101822	3.53646815195277	0.0903582120923275	0.25688393550817	0	0	0
LOC105282754	0.303882493930034	9.27363779426897	3.53575618185276	0.0903861212626031	0.256886870956872	0	0	0
LOC105287223	-0.592602249431057	2.67624493231366	3.53244686170858	0.0905159887689947	0.257055806636717	0	0	0
LOC105281747	0.962887027665503	0.0480268472143223	3.53194469483869	0.0905357157868899	0.257055806636717	0	0	0
LOC105284064	-0.277950958361997	9.65583420216362	3.53110757499362	0.0905686130508572	0.257055806636717	1	0	0
LOC105277918	0.639433680374544	0.741663817277557	3.53107879087844	0.0905697444808099	0.257055806636717	0	0	0
LOC105286893	-0.998405539612196	2.87666844780792	3.59328866698781	0.0905800331400358	0.257055806636717	0	0	0
LOC105282438	-0.555488627853397	2.58802968520739	3.52976516147937	0.0906213988199698	0.257096862547127	1	0	0
LOC105283705	-0.202150411718405	4.84321161828988	3.52854269779256	0.0906695016493863	0.257122171436786	0	0	0
LOC105280759	-0.806639845312722	4.74201949857507	3.6033318791856	0.0906841221922374	0.257122171436786	1	1	0
LOC105277137	-1.0743447979771	2.94172667258393	3.60208530217079	0.090731501159046	0.257180215918791	0	0	1
LOC105279590	0.261793776914161	3.54463421942642	3.52383311982629	0.0908551197581397	0.257390343030495	0	0	0
LOC105287031	-0.212151538767239	5.47941995898865	3.52371868600515	0.0908596358726663	0.257390343030495	0	0	0
LOC105275579	0.330325874742375	5.47829102004443	3.52239171199217	0.090912025345253	0.257390343030495	0	0	0
LOC105287722	0.422996404837759	4.15208007102399	3.52235817551205	0.0909133498714116	0.257390343030495	0	0	0
LOC105274743	-0.470668014195033	4.34071981403301	3.5394548010913	0.0909756689702615	0.257417990545761	0	0	0
LOC105283396	-0.593192710509405	0.388592060940668	3.52074781681131	0.0909769797095187	0.257417990545761	0	0	0
LOC105286170	-0.371102784601135	2.98479569182791	3.51977299795453	0.0910155247924173	0.257450839291484	0	0	0
LOC105284227	-0.907646166593489	2.65039043281368	3.55064709020236	0.0911455585486873	0.257742381245075	1	0	0
LOC105278235	0.255616892962901	6.42918744629582	3.51053694205599	0.0913817470951809	0.25829170927914	0	0	0
LOC105283796	-2.0859874177418	0.70329242618474	3.58424802933334	0.0914129174600473	0.25829170927914	0	0	0
LOC105277685	-0.60234175422595	1.92649066309384	3.50955255832128	0.0914208885217964	0.25829170927914	1	0	0
LOC105283613	0.382486788428597	7.38713598787762	3.50759762562711	0.0914986838459917	0.258417022366678	0	0	0
LOC105275605	-0.338692275340763	4.90555886045642	3.50682808931076	0.0915293299128956	0.258417022366678	0	1	0
LOC105286285	-0.18796753862126	7.27696307843704	3.50527138623572	0.0915913636685919	0.258417022366678	0	0	0
LOC105278489	0.538370214396177	1.80928404346934	3.50527086573586	0.0915913844190702	0.258417022366678	1	0	0
LOC105282991	-0.263600619296877	7.11687176756818	3.50504408289416	0.0916004260073555	0.258417022366678	0	0	0
LOC105276506	0.250456868086291	5.46064766214453	3.50240823111798	0.0917055970329978	0.258578867874903	0	0	0
LOC105284946	0.319555946147162	7.10295213904166	3.50209180091322	0.0917182328778818	0.258578867874903	0	0	0
LOC105279819	0.240106839185151	4.62478464376581	3.50106801178386	0.0917591303402283	0.258578867874903	0	0	0
LOC105284577	-1.29686090188054	4.189028654605	3.57501347501369	0.09176825918441	0.258578867874903	0	0	0
LOC105278273	0.289847020131961	3.52797322154328	3.4990766925255	0.0918387436377567	0.258578867874903	0	0	0
LOC109610998	-0.854391259967561	5.31156546671338	3.57310289963315	0.0918419971957375	0.258578867874903	1	0	0
LOC105286058	-0.859813368587988	0.173935856014111	3.49886604159707	0.091847170583312	0.258578867874903	0	0	0
LOC105275852	-0.358864856772349	3.1965447239522	3.49761384005615	0.091897284138119	0.258643769667886	0	0	0
LOC105277201	-0.730226519788613	0.249819392043414	3.49634058613646	0.0919482755103263	0.258663496585353	0	0	0
LOC105274459	-0.400081701944908	4.4981278968099	3.49608742864584	0.0919584182252595	0.258663496585353	0	0	0
LOC109610700	-0.815333922580476	1.27237332702611	3.49461597730987	0.0920173995808025	0.258711726796762	0	0	0
LOC105280284	0.479702825587246	2.48702119973067	3.49430926318568	0.0920296998440042	0.258711726796762	0	0	0
LOC105281340	-0.678574641105806	2.23758075054996	3.49131747182903	0.0921497893176519	0.258829783316705	0	0	0
LOC105286561	0.259215902511023	6.40801115188493	3.49127415443429	0.0921515295111936	0.258829783316705	0	0	0
LOC105279404	0.446603821327619	2.42462034805209	3.49123916962601	0.0921529349891974	0.258829783316705	0	0	0
LOC105274467	-0.359969731847553	6.54479549471087	3.48807865269006	0.0922800168546222	0.259069963411234	0	0	0
LOC105276449	-0.299393239408986	4.9271935628606	3.48776456729218	0.0922926580262871	0.259069963411234	0	0	0
LOC105276070	0.244348311979433	5.17123110947723	3.48641986115868	0.0923468038231852	0.259145845843219	0	0	0
LOC105286254	-0.644273502163051	2.94689530896945	3.4831174263556	0.0924799491256255	0.259408602229681	0	1	0
LOC105282217	-0.26708640980908	4.67457883002242	3.482751474715	0.0924947181835898	0.259408602229681	0	0	0
LOC113562883	-0.694788978976144	0.228653548483323	3.48108469630577	0.0925620235192379	0.259521214666141	0	0	0
LOC105275584	-0.280886229310962	8.04922350304889	3.47880602454061	0.0926541372172487	0.259700388866881	0	0	0
LOC105277770	-0.364392446358865	8.43982412354043	3.47816006666355	0.0926802706031523	0.259700388866881	0	0	0
LOC109610804	-1.00670208792473	-0.205036263703038	3.47544584373852	0.0927901808493754	0.259870173766318	0	0	0
LOC105283614	0.325405919720909	4.93609190747538	3.47532100817819	0.0927952399104878	0.259870173766318	1	0	1
LOC113562983	-1.03522558473726	0.923802331456638	3.47442787486589	0.0928314449869194	0.259895416281481	0	0	0
LOC105282187	-0.552932120582833	2.45185645842434	3.47374271859128	0.09285923132472	0.259897081406054	1	0	0
LOC105284249	0.286338612678342	5.31174322439195	3.47238636498457	0.0929142687935009	0.259974994475492	0	0	0
LOC105283590	0.213852594812784	5.76847187031674	3.46909357160896	0.0930480532002015	0.2602731321298	0	0	0
LOC105284065	-0.179024028805818	5.82809383170101	3.46773439785841	0.0931033464190644	0.260336044393219	0	0	0
LOC105283364	0.370091624841302	7.24647266069811	3.46720192632063	0.0931250194371641	0.260336044393219	0	0	0
LOC113563422	0.876667260621567	4.7116251637315	3.53921547004869	0.0931625245664345	0.260364739709351	0	0	0
LOC105285151	-0.230170772453046	8.20623492995461	3.46394850373815	0.0932575805560252	0.260554210743785	1	0	0
LOC105274606	0.571623223759506	5.36463750983982	3.53540078857391	0.0933126888026387	0.260631992862543	1	1	1
LOC105274835	-0.216687562994816	5.92542867203195	3.4548432089538	0.0936298423856365	0.261441435443153	0	0	0
LOC105276197	-0.213196309035166	6.82626045319957	3.45189917160685	0.0937506070221979	0.261702190980773	0	0	0
LOC105274538	-0.308295166518171	5.52137540964753	3.45070349985736	0.093799709592719	0.261762810010864	0	0	0
LOC105281571	-1.73636063970141	0.575916137286797	3.50966335684273	0.0938641438057072	0.26186616651925	0	0	0
LOC105283703	-0.765475367650107	2.89925398264028	3.4682968296544	0.093916942499785	0.26193540317731	1	0	0
LOC105287582	-0.800486810958739	1.4869943682246	3.44711927912824	0.0939470967964019	0.26193540317731	0	0	0
LOC105283501	-1.51611466879851	1.89032642677413	3.51876504654351	0.0939711757161536	0.26193540317731	0	0	0
LOC105274724	0.488607648194718	3.23785009427704	3.44338431527345	0.0941009932913179	0.2620069369545	0	0	0
LOC105279895	-0.808282698122206	3.3975857863054	3.49892134881411	0.0941034165385509	0.2620069369545	0	0	0
LOC105287653	0.228775368106528	6.29100351636283	3.4426729208123	0.0941303417883817	0.2620069369545	0	0	0
LOC105281994	-0.559916620197577	4.96896847312333	3.51459160471031	0.094130542296832	0.2620069369545	1	0	0
LOC105276928	0.222651085237292	5.22091337364186	3.44258667690423	0.0941339005546927	0.2620069369545	0	0	0
LOC105282000	0.355284265813451	5.93348487805123	3.44550913512532	0.0941916371787698	0.262091315328874	0	0	0
LOC113562541	-0.643898993738573	2.71285983325756	3.4380378663387	0.0943218430597248	0.26237400747863	0	0	0
LOC105284348	0.535192595574502	1.57327739888227	3.43588023322784	0.0944111549723803	0.26237400747863	0	0	0
LOC105278042	0.295273358820568	7.43473171967659	3.43577368761968	0.0944155680247822	0.26237400747863	0	0	1
LOC105283028	-0.234735265870082	6.0097774459087	3.43554192996728	0.0944251681793482	0.26237400747863	0	0	0
LOC105287287	0.522634903363405	2.89391378469174	3.43506995034601	0.0944447229114933	0.26237400747863	0	0	0
LOC105286727	0.815301566359855	0.667604153136045	3.43475108568975	0.0944579367790298	0.26237400747863	0	0	0
LOC105279039	0.47670488283859	6.91692221153976	3.47503403493929	0.0945340722724478	0.262509198948302	0	0	0
LOC105279114	0.296559435948671	9.22499984114165	3.43021976430945	0.0946459684267016	0.262677943249761	0	0	0
LOC105288031	-1.07235500037168	3.2368398214139	3.50128891051048	0.0946693323244352	0.262677943249761	0	0	0
LOC105283267	-0.232618384857551	6.22807269380863	3.42946611556386	0.0946772875596807	0.262677943249761	0	0	0
LOC105275321	0.316681801085984	7.33204936949972	3.42849415008763	0.0947176984958335	0.262713802154143	0	0	0
LOC105280599	0.295535620574639	3.95300293622367	3.42557311426564	0.0948392758838924	0.262974702320349	0	0	0
LOC105279498	0.445396791807738	3.06336921193739	3.42408873079477	0.094901133262916	0.263048101644806	0	0	0
LOC105277829	0.24780371292742	5.71590421482674	3.42361730663047	0.0949207891371558	0.263048101644806	1	0	0
LOC105278794	0.328509552892801	3.839409772632	3.42129478552938	0.0950177008299597	0.263129454416736	1	0	0
LOC113561646	-0.479153388247804	1.60550849143459	3.42127322572812	0.0950186010385093	0.263129454416736	0	0	0
LOC105287753	0.162455348127309	6.98250623242293	3.42090733430359	0.0950338801187755	0.263129454416736	0	0	0
LOC105275517	-0.666088730488845	0.519396323799886	3.42027568136785	0.0950602642917965	0.263129454416736	0	0	0
LOC105274512	-0.235349517578537	4.47440634373399	3.41346876609554	0.0953451761908438	0.263841689065456	0	0	0
LOC105282771	0.325566914305405	4.03476846968697	3.41223431700767	0.0953969608472746	0.263853477461592	0	0	0
LOC105282029	-0.41746551078107	3.57768120985677	3.4116358264587	0.0954220800538958	0.263853477461592	0	0	0
LOC105288236	0.266172850558055	8.15030512696207	3.41103649683687	0.0954472428335765	0.263853477461592	0	0	1
LOC113563372	-0.626200611120555	3.00820575452495	3.41014836984886	0.0954845461194614	0.263853477461592	0	0	0
LOC105283695	-0.456462834784107	6.05550893012888	3.45429277775219	0.0954874637517938	0.263853477461592	0	0	0
LOC105284675	0.647928889726311	1.08082155004029	3.40935482123306	0.0955178924551459	0.263861276325516	0	0	0
LOC105284510	-0.543207227762379	5.03616520006973	3.47682838535732	0.0956042878697207	0.264023630008319	0	0	0
LOC105277259	0.268453167789446	4.24338121209202	3.4043859320413	0.0957270282255872	0.264286232172202	0	0	0
LOC105281710	0.642355769713522	4.66252126951787	3.47284075020849	0.0958200471858699	0.264466650592707	0	0	0
LOC105283484	-0.303172918201975	5.8913925331868	3.40009075459581	0.0959082735363327	0.264633740894997	1	0	0
LOC105281776	-0.969790755613947	2.10634924707321	3.42008281325984	0.0960216016338167	0.26475712654191	0	0	0
LOC105278417	-1.038218296779	3.18593395120099	3.46769874230306	0.096029942817634	0.26475712654191	0	0	0
LOC105283833	0.18931772302997	5.84043649480649	3.39706786732613	0.0960360909940158	0.26475712654191	0	0	0
LOC105274513	-0.813707865726475	3.16102658759173	3.43756617247121	0.0961111635309896	0.264818718298282	0	0	0
LOC105274445	0.225043292126537	5.23723738852381	3.39523145504575	0.0961138453417808	0.264818718298282	0	0	0
LOC105281675	-0.857332940409628	0.945472677289468	3.39231674230125	0.0962374183825438	0.265082779510188	0	0	0
LOC105280115	-0.176829487276326	4.92152141230293	3.39042211463377	0.0963178510498247	0.265227894074971	0	0	0
LOC105281757	0.569586054502659	5.01104729396443	3.45761285075434	0.0964433564007446	0.265497004746059	0	0	0
LOC105282461	0.18150916761125	6.43296872168629	3.38472745994881	0.0965601172709065	0.265741894867643	0	0	0
LOC113561616	0.739599359509015	0.404998866038783	3.38267098500201	0.0966477942149016	0.265906625534263	0	0	0
LOC105285284	0.785654854610093	-0.159672345900504	3.38116354506656	0.0967121270718973	0.266007053396603	0	0	0
LOC105285578	-0.218519535538296	7.3058637159476	3.3788760891623	0.0968098517989945	0.266199241511735	0	0	0
LOC105276751	-0.825462373041535	6.09432659718719	3.44693727424861	0.096883422578548	0.266251051463932	0	0	0
LOC105282775	0.268254706788367	5.24920159248724	3.37713293585701	0.0968844064649044	0.266251051463932	1	0	0
LOC105279507	0.282792523253706	4.96013313735495	3.37623738715522	0.0969227372465111	0.266279828284609	1	0	0
LOC105286705	0.310139777177722	4.73193926245526	3.37338814838707	0.0970448161204132	0.266465136470552	0	0	0
LOC105287909	-0.636557754835822	4.77916781159883	3.44273714339392	0.0970572630115994	0.266465136470552	1	0	0
LOC105282341	-0.614287755503973	4.29741929327831	3.43057917318501	0.0970906941035856	0.266465136470552	0	0	0
LOC105276791	0.27292521482028	4.43478598709131	3.37156239145945	0.0971231447393992	0.266465136470552	0	0	0
LOC105279761	-0.345858535011959	8.22919073359057	3.37096041507148	0.0971489882125731	0.266465136470552	0	0	0
LOC105283642	0.826010342753554	8.42695885720463	3.44009104434691	0.0971669879915446	0.266465136470552	0	0	0
LOC105275289	-1.12653568811578	0.701655744079062	3.36966998776966	0.0972044168401291	0.266465136470552	0	0	0
LOC105287843	-0.606735501273762	6.7459802875455	3.43897733435637	0.0972132172915686	0.266465136470552	1	0	1
LOC105288025	0.165896909320287	5.5564356917463	3.36523071567327	0.0973954050071306	0.266767680177881	0	0	0
LOC105276032	-0.664683357613222	1.79864065830518	3.36518221100742	0.0973974944082664	0.266767680177881	0	0	0
LOC105280544	-1.00133168090487	1.20389178568086	3.36495403582982	0.097407324107638	0.266767680177881	0	0	0
LOC105275523	-0.905710239900207	2.37268718973688	3.38683442628535	0.097456750380117	0.266826588408238	1	1	0
LOC105277106	1.19155248270847	-0.0920486781373255	3.36191552273386	0.0975383414928386	0.266973501714935	0	0	0
LOC105283142	-1.4795396172231	0.72396994886931	3.40237886616195	0.097587652458682	0.267003782773436	0	0	0
LOC105287693	-0.814622511049004	4.86722613266911	3.42955942263017	0.0976052748493813	0.267003782773436	0	0	0
LOC113561740	-0.437975472209107	2.35131014232368	3.35924725882718	0.0976535775620172	0.267059483358444	0	0	0
LOC105274686	0.394745753171478	3.40291762455418	3.35644546836488	0.0977747653107023	0.267314418432406	0	0	0
LOC105275257	0.248788581732312	5.78935347925778	3.35050090594322	0.0980325187181566	0.267915245174455	1	0	0
LOC105285716	-0.288649718977434	4.91197115339861	3.35008489635448	0.0980505887863825	0.267915245174455	0	0	0
LOC113563521	-0.629314750792736	1.00978281840283	3.34925805060373	0.0980865166898925	0.267936818097169	0	0	0
LOC105275628	-0.94307025886657	3.95781577468892	3.41587570088984	0.0981785247053347	0.26811152546674	1	1	1
LOC105283317	0.463413466911726	5.6996176874829	3.39902383606309	0.0982255509713375	0.268163329387045	0	0	0
LOC105275144	-0.234495136682642	6.46826459182352	3.34491498117324	0.0982755038090266	0.268205797759428	1	0	0
LOC105284555	-0.888196020105477	0.916103508398187	3.34441640777278	0.0982972284527387	0.268205797759428	1	0	1
LOC105281715	-0.521757333263519	3.76696580998073	3.34597079271318	0.0984752536638139	0.268554552097942	0	0	0
LOC105284261	-0.246876367833473	5.66830910820205	3.34019894295148	0.0984812413792933	0.268554552097942	0	0	0
LOC105280993	-0.260540721128933	6.35569511710347	3.33620728206952	0.0986558029559079	0.268953840459945	1	1	1
LOC105274596	-0.226089863159341	5.66397802455479	3.33483493272842	0.0987159081662151	0.269009445404635	0	0	0
LOC105274790	-0.652152624956792	1.76965783686236	3.33445652625281	0.0987324894830988	0.269009445404635	0	1	1
LOC105286430	0.421167233984854	7.55189029218627	3.35051249088995	0.0988070864700644	0.269121330516438	0	0	0
LOC105275754	0.407984938167681	3.19347137898277	3.33223586392476	0.0988298671388051	0.269121330516438	1	0	0
LOC105281556	-0.36886925730549	4.56435368618816	3.32878448242885	0.0989814535483852	0.269457343496288	1	1	0
LOC105286857	0.466384249803578	2.8287279444985	3.32759140717568	0.0990339222883764	0.269523413790519	0	0	0
LOC105283934	0.230103058011675	6.21273705908665	3.32681549121112	0.099068064158355	0.269539583611033	0	0	0
LOC105287657	0.366276592892831	3.93356985242984	3.32548450174841	0.0991266650063748	0.269622272091898	0	0	0
LOC105285987	-0.625702519322387	5.59159231280663	3.3926127920684	0.0991629969669441	0.269644359889062	0	1	0
LOC105274589	-0.32444171992367	4.46588378782273	3.32372401430047	0.099204243061933	0.269679793852661	0	0	0
LOC105283719	-0.881617913061287	3.17866501022614	3.37969701864774	0.0992416708025747	0.269704830688373	0	0	0
LOC105277041	-1.10490267878414	4.350877645652	3.38997168920781	0.0992755639152515	0.269720250114262	0	0	0
LOC105276376	-0.970317115092584	4.83256453447807	3.3890803460268	0.0993135909315891	0.269746888924163	0	0	0
LOC105275676	-1.14275449882814	3.15240750597156	3.38760976019501	0.0993763707075252	0.269840724779127	0	0	0
LOC105284490	0.230055653188332	6.31528007532399	3.31829296813225	0.099444052438848	0.269884627975307	0	0	0
LOC105284518	0.465451734707387	2.10886850451811	3.31818081467488	0.0994490123173291	0.269884627975307	0	0	0
LOC105275498	-0.217152546220986	5.29691084544436	3.31709088752343	0.0994972295698623	0.26993883628406	0	0	0
LOC105275404	-0.39835596581197	8.49083268908033	3.31517161031943	0.0995822082102446	0.270057489554941	0	0	0
LOC105277196	-0.565066447550761	3.37710324522867	3.31426905256637	0.0996222018871853	0.270057489554941	1	1	0
LOC113562300	-0.243679517483597	5.13408686254893	3.31371914575754	0.0996465790221259	0.270057489554941	0	0	0
LOC105280531	-0.94487365707658	3.51006565785099	3.38108525228694	0.0996555174524692	0.270057489554941	0	0	0
LOC105277241	-0.172762532295964	6.87381635267475	3.31233646332573	0.0997079060431904	0.270057489554941	0	1	0
LOC105277386	-0.268859434558522	7.20524272575877	3.31227818827535	0.0997104918015682	0.270057489554941	0	0	0
LOC105281145	-0.444642272879273	2.9659617306253	3.30855044316709	0.0998760740458543	0.270429324569483	1	0	0
LOC105276490	0.362641748405563	8.43266104599048	3.30282142458573	0.100131228333281	0.270974287098335	0	0	0
LOC105279251	0.162229229807834	6.25009143701275	3.30275833157187	0.10013404289928	0.270974287098335	0	0	0
LOC105284868	0.286526798081049	4.75718013326938	3.30135870541197	0.100196505635934	0.271066572563899	0	0	0
LOC105278910	-1.12031003028949	3.31888622386349	3.36704082262101	0.100259813453145	0.271078566336201	1	0	0
LOC109610812	0.519258446934481	1.09754415872015	3.29993211318471	0.100260222485354	0.271078566336201	0	0	0
LOC113562352	-0.570038095582012	1.9963953876445	3.29874260041285	0.100313389638029	0.271078566336201	0	0	0
LOC105279477	0.240485316075106	7.35027778889786	3.29872034501483	0.100314384717634	0.271078566336201	0	0	0
LOC105280263	-0.778715363874278	8.20891155244862	3.35986551653888	0.100570359716785	0.271693470371123	0	0	0
LOC105275693	0.25813636673852	7.39071954727891	3.29123904940046	0.100649595124206	0.271830695167326	0	0	0
LOC105283164	0.365587049127605	3.8534330255021	3.2863684512643	0.100868590344519	0.272302363475517	0	0	0
LOC105279884	-0.694592981451688	1.40515308617497	3.28608804066566	0.100881216684119	0.272302363475517	0	1	0
LOC105278382	-0.221017140133964	6.36454557433995	3.28518037179103	0.100922100933856	0.272335810481591	0	0	0
LOC105281350	-0.26292950214064	3.94044770163422	3.28361707606814	0.100992565775161	0.27244903857719	0	0	0
LOC105282912	0.259024464669321	4.48886437810245	3.28144907449013	0.101090390401487	0.272613861197835	0	0	0
LOC105276892	-0.278350085040862	8.15859486025221	3.28099914699979	0.101110707046069	0.272613861197835	0	0	0
LOC105287377	0.248503966057379	4.45775075872881	3.27674753797336	0.101302945082471	0.273055146389807	0	0	0
LOC105276524	-0.291544579737036	4.29380540640466	3.27396254508285	0.101429120012401	0.273204726799877	0	0	0
LOC113563652	-0.523878731572804	1.52689830347072	3.27324439459281	0.101461688246831	0.273204726799877	0	0	0
LOC105286101	-0.676618860748532	-0.239884690620487	3.27302112487174	0.101471816256517	0.273204726799877	0	0	0
LOC105275655	1.06761628483154	1.51380701719505	3.29360234228918	0.101482129928588	0.273204726799877	0	0	0
LOC105283733	0.261337240993197	6.10189337984433	3.27237003283325	0.101501358533832	0.273204726799877	0	0	0
LOC105287150	-0.704483276641466	4.05067867743394	3.33482959400482	0.101663606717956	0.273536036519225	0	0	0
LOC105284629	0.176827613277259	5.46198267907837	3.26840096263055	0.101681684217703	0.273536036519225	1	0	0
LOC105284537	0.200222463769149	7.2163295346204	3.26690416229595	0.10174979309729	0.273642240411902	1	1	0
LOC113562939	-0.703484696023865	-0.488504518506054	3.26355797350476	0.101902263396729	0.273975199309688	1	1	0
LOC105274475	0.27296211222776	7.31367354690291	3.25883286367745	0.102118057054706	0.274439479194716	0	0	0
LOC105288172	-0.822408765543873	4.42540522720754	3.32400345946739	0.102141067546099	0.274439479194716	0	0	0
LOC105281030	-0.678569874454461	4.80666177526417	3.32355095368757	0.10216108673099	0.274439479194716	0	0	0
LOC113562760	-0.298406288829293	4.23910596705601	3.25711941155294	0.102196452392135	0.274457345311611	0	0	0
LOC105278372	-0.20124691724382	5.20569009276608	3.25227387705862	0.102418561772013	0.274976576802501	0	0	0
LOC105278422	-0.175904714682946	5.20974878725419	3.24943701028952	0.102548881299884	0.275192091950778	0	0	0
LOC105286806	-0.639084713427582	3.37745196687128	3.26873354865375	0.102556416774291	0.275192091950778	0	0	0
LOC105277682	-0.238831463661847	6.15544516652475	3.2484295876539	0.102595210575736	0.275218923009509	0	0	0
LOC105276917	0.316526694111399	3.80666104401034	3.24349947519103	0.102822318385429	0.27570546820945	0	0	0
LOC105280490	-0.211840003748118	5.03812143035193	3.24270192493685	0.10285911762418	0.27570546820945	0	0	0
LOC105279673	0.26514356740625	6.04426671748247	3.24205710236131	0.102888882136337	0.27570546820945	0	0	0
LOC105282391	0.516165521591863	0.430384639488493	3.24199032002231	0.102891965380112	0.27570546820945	0	0	0
LOC105285514	0.272041966135029	4.28120286707288	3.24066304289836	0.102953268092485	0.275746266033607	0	0	0
LOC105287841	-0.406660214231688	7.86558629737131	3.24768439967564	0.102964890507841	0.275746266033607	1	0	0
LOC105283250	0.208406463001584	8.96089213872325	3.2386411231643	0.103046742968562	0.275888170670452	0	0	0
LOC105281769	-0.778159800814868	3.39481867652471	3.28716041930035	0.103103406954793	0.275962577337975	0	0	0
LOC105286783	-0.278740897796861	4.21398726644533	3.2342229795109	0.103251371004197	0.276281244137211	0	0	0
LOC105279533	-0.550879859479912	0.697841322957353	3.23331261439213	0.103293598776451	0.27631688136169	0	0	0
LOC105274543	0.254154827669097	7.18011555034054	3.22884530928416	0.10350113409961	0.276589486099125	0	0	0
LOC105288092	-0.884389857249192	0.0970811744172644	3.22840479504667	0.103521627411788	0.276589486099125	1	0	1
LOC105276850	0.223422111052866	4.98106801024816	3.22818889786176	0.103531673112702	0.276589486099125	0	0	0
LOC105282865	0.231502783731332	6.71914458856457	3.22754721453313	0.103561537934663	0.276589486099125	0	0	0
LOC105287978	0.241515848743313	5.89640062167329	3.22742160022718	0.103567385472449	0.276589486099125	0	0	0
LOC105277040	-1.16081368993226	3.98852392189343	3.29200621429844	0.103569132742076	0.276589486099125	0	0	0
LOC105276155	0.236335998446629	4.23647915685902	3.22565874063495	0.103649493369928	0.276610871783989	0	0	0
LOC105280860	-0.326166265512977	4.75199115981849	3.22510167544425	0.103675456664086	0.276610871783989	0	0	0
LOC105283834	-0.89107840667056	5.36966719570319	3.28949553064369	0.103682266855729	0.276610871783989	0	0	0
LOC105275543	0.257101529040377	4.07475945148022	3.22472747798172	0.103692901611428	0.276610871783989	0	0	0
LOC105274771	-0.613268696318099	3.02723887348712	3.22277870364276	0.103783812819774	0.276776139210771	0	0	0
LOC105285825	-0.67326386845884	3.92102318287862	3.27558638707803	0.103836031478138	0.276838155890667	0	0	0
LOC105281006	-0.173983800436121	6.06479034963375	3.22066030104978	0.103882751710306	0.276885482667905	0	0	0
LOC105285544	0.306159680160733	6.00966530850883	3.21954051444902	0.103935098985846	0.276918611469412	0	0	0
LOC105279162	0.383176952652328	4.53167476025086	3.21888745850603	0.103965643160455	0.276918611469412	0	0	0
LOC105281503	0.218523792104812	6.20950820478143	3.21853573441599	0.103982098405913	0.276918611469412	0	0	0
LOC105278107	-0.22137886605493	4.9021794947127	3.21660090254109	0.104072677564873	0.277048145964069	1	0	0
LOC105282276	0.369615001779506	3.80281933192521	3.21625865650766	0.10408871020684	0.277048145964069	0	0	0
LOC105280762	-0.785650850210945	-0.177115003419831	3.21550774637347	0.104123897824617	0.277064647942008	0	0	0
LOC105282087	-0.263898193276263	8.88284840513451	3.21464313559465	0.104164432099682	0.277082397545998	0	0	0
LOC105284571	-0.468225815739153	2.47827207438768	3.21358840694403	0.104213906437528	0.277082397545998	0	0	0
LOC105281188	0.287533598606544	3.47763569188771	3.2135110318408	0.104217537055646	0.277082397545998	1	1	1
LOC105279607	0.736022549370527	4.79124066334784	3.27402720908555	0.104382793772728	0.277402082370044	0	0	0
LOC105275555	-0.430574726910735	10.0858225277562	3.20971559356403	0.104395824470082	0.277402082370044	0	0	0
LOC105274599	-0.888197669209673	3.56353017241772	3.27275060286674	0.104440879349243	0.277444670600352	0	0	0
LOC105284017	-1.09043834863163	2.27112491522326	3.2571117192	0.104486132582137	0.277487761939446	0	0	0
LOC105285973	-0.540532170162207	6.98951279224204	3.2679249164805	0.104567944760404	0.27759711017938	0	0	0
LOC105280190	-0.178242355097116	5.49055623462334	3.20568897245555	0.104585393780702	0.27759711017938	0	1	0
LOC105281551	0.200503327935335	6.52588403321954	3.20225378626087	0.104747463509982	0.277835709879962	0	0	0
LOC105274990	-1.14959490333027	2.77467022730328	3.26507977446609	0.104790776554456	0.277835709879962	0	0	0
LOC105279033	0.308097705192982	6.92131957702255	3.20127853055358	0.104793533344782	0.277835709879962	1	0	1
LOC105281468	0.176600875755238	5.62628452191385	3.20053032824163	0.104828894857968	0.277835709879962	0	0	0
LOC105278970	0.521865090785367	1.93042634734389	3.20020459062042	0.104844294578996	0.277835709879962	0	0	0
LOC105287880	-0.291492375290434	7.69468742646482	3.20009032844436	0.104849697168552	0.277835709879962	0	0	1
LOC105280330	0.331139458635556	7.15158762754964	3.19879610706826	0.104910915671028	0.277920879152905	0	0	0
LOC105285865	0.342041178314987	7.7144852882419	3.19794380205649	0.104951255620336	0.27795070690473	0	0	0
LOC105278830	-0.605813181149607	2.69652926403021	3.19487982987576	0.105096437003493	0.278086671022016	1	1	1
LOC105281598	-0.189793405942014	5.51898495980606	3.19405058295115	0.105135773251483	0.278086671022016	0	0	0
LOC105285467	-0.473682122617911	7.37392831145395	3.23067744996763	0.105139190625398	0.278086671022016	0	0	0
LOC105279771	0.210261025400743	6.3741696036624	3.19380381093861	0.105147482755043	0.278086671022016	0	0	0
LOC105276713	0.313735528305792	4.2802397331659	3.19333803213176	0.105169588783751	0.278086671022016	0	0	0
LOC105282639	-1.40794732386594	4.23903394287728	3.25664709718722	0.105177162141095	0.278086671022016	1	0	0
LOC105278022	-0.168234887344783	5.99370359595682	3.19249044826851	0.105209830517525	0.278096117280558	0	1	0
LOC105284852	-0.597033266003262	3.8876583305214	3.22443720187219	0.105320839747414	0.27831257569969	0	0	0
LOC105276226	0.931926875006233	0.416888414929483	3.18767185687744	0.105438979347291	0.27851485654117	1	0	0
LOC105279746	-0.869505201850507	6.69609386179655	3.25059347720647	0.105455667066593	0.27851485654117	0	0	0
LOC105283275	-0.264772508552411	5.57154114951559	3.18462831961421	0.105584040960325	0.278776868369832	0	0	0
LOC105288233	-0.314735195239208	3.55972218663556	3.18278848179124	0.105671854229419	0.278931671561664	1	0	0
LOC105277971	-0.425364315523497	5.07574128433316	3.21124474247877	0.105794472555396	0.279178235418133	0	0	0
LOC113561393	0.665222347632771	2.87902734907559	3.17683215937179	0.105974002767604	0.27957480498282	1	0	0
LOC105287764	-0.648160243659163	6.08389911202507	3.23782199980251	0.106046348006367	0.279615131060188	0	0	0
LOC105280958	0.219118588273795	8.10865229731652	3.17409331629062	0.10608811808345	0.279615131060188	0	0	0
LOC105286997	0.229971359680798	5.91035577495167	3.17372158814639	0.10610596009088	0.279615131060188	0	0	0
LOC105274694	-0.580301912875335	3.5885327666179	3.19201772223956	0.106106306795909	0.279615131060188	0	0	0
LOC105277750	0.875252493515975	4.78635755680484	3.23504102688381	0.106175530702619	0.279662977935989	1	0	0
LOC105278443	-0.187635698793953	5.9955989285523	3.17210171363108	0.106183754346681	0.279662977935989	1	0	0
LOC105287192	-0.938335634277749	0.286877157847575	3.17150890229264	0.106212242091195	0.279662977935989	0	0	0
LOC105282362	-0.238646819090603	9.12393433078821	3.16981795856076	0.106293554168163	0.279799997449545	0	0	0
LOC105279127	-0.954381891453788	1.43948890472446	3.17215181640825	0.106361122519016	0.279900773413203	1	1	0
LOC105280527	-0.372608881775236	2.77880612494155	3.16641782438444	0.106457294625136	0.280040481603474	1	1	0
LOC105276993	0.228210099908142	6.44088298405393	3.16609600230012	0.10647280918048	0.280040481603474	0	0	0
LOC105280708	-0.265421301464642	6.79980190414615	3.16359805686641	0.106593328817355	0.280260659431802	1	0	0
LOC105275237	-0.537990753919493	2.90272255766566	3.16314583001381	0.106615166111533	0.280260659431802	0	0	0
LOC105286663	-0.499233999246212	2.5414753590035	3.16247893201337	0.106647379868871	0.280268258671067	0	0	0
LOC105280351	-0.375135171760156	3.55164057752819	3.16087754803743	0.106724783300425	0.280394579105404	0	0	0
LOC105287750	0.465974122824032	2.80558307590163	3.16009701750807	0.106762536310477	0.280416686467584	0	1	0
LOC105280801	0.225168089378472	5.57976985487675	3.15795586873592	0.106866187167017	0.280611817841305	0	0	0
LOC113561451	0.590389461155721	0.835701535591651	3.15518544664915	0.107000489840665	0.280775410606729	0	0	0
LOC105277385	0.630430610756296	1.42512743168258	3.15501199146921	0.107008905598724	0.280775410606729	0	0	0
LOC105280453	-0.80666725649977	-0.0505908914594149	3.15485307838204	0.107016616534873	0.280775410606729	0	0	1
LOC105281113	0.245897253860484	6.08235099514351	3.14730263282277	0.107383799679056	0.281661459202091	1	0	1
LOC105274744	0.275685125438826	6.06226154926698	3.1464374595289	0.107425975533827	0.281694780288701	0	0	0
LOC105286288	-0.48988586640792	2.67028891197052	3.14489616311119	0.10750116337889	0.281767558941892	0	0	0
LOC105278612	0.277510871822979	5.61217600034966	3.14466000415264	0.10751268962765	0.281767558941892	0	0	0
LOC105275284	0.19686900791381	5.00869820188358	3.14388880235102	0.107550340712659	0.281788968347476	0	0	0
LOC105276447	0.338492733635157	5.34768208971184	3.14692090714391	0.107583438593045	0.281798439592306	1	0	0
LOC105276278	-0.364635944616565	4.08828722500615	3.1414924943054	0.107667438330039	0.281941198783155	0	0	0
LOC105286252	-0.206694248869628	6.13378651271587	3.13818173730525	0.107829487318222	0.282288205912781	0	0	0
LOC105278540	-0.377794398317612	8.75287815978863	3.13469324022857	0.108000570728551	0.282658667859663	0	0	0
LOC105282680	-1.33458927224262	2.56295722615953	3.19191043262742	0.108205168912654	0.28306959611835	0	0	0
LOC105280223	-0.537061803788121	3.95425619509725	3.15071617019223	0.108279106613481	0.28306959611835	0	0	0
LOC105285985	-0.58040424255147	3.66168275040804	3.1485840103788	0.108287898264388	0.28306959611835	0	0	0
LOC105279582	0.375894475351254	4.4475085011368	3.12865390554974	0.108297567235584	0.28306959611835	0	0	0
LOC105276344	-0.921257436977413	4.27714803642602	3.18980196925147	0.108305661540574	0.28306959611835	0	0	0
LOC105286264	-0.338843709039813	4.60199974857385	3.12738658944643	0.108360021487408	0.283134249692905	0	0	0
LOC105278058	0.615463467231319	6.07065599188635	3.18703318141125	0.108437808482975	0.28326006380986	1	1	0
LOC105281244	-0.634961614406498	2.3754068447074	3.12424686166532	0.108514946407603	0.283285559562761	0	0	0
LOC105282223	0.690494428862846	0.297526619326083	3.12382548342812	0.108535760027569	0.283285559562761	0	0	0
LOC105279530	0.337460431230703	4.12610759322568	3.12371329884113	0.108541302143307	0.283285559562761	0	0	0
LOC105281645	0.190871638911962	5.44119856862399	3.12321095712193	0.108566123109269	0.283285559562761	0	1	0
LOC105287042	0.210121354805567	5.47223106074097	3.11889154129309	0.108779845055932	0.283701342672345	0	0	0
LOC113562790	-0.481863796125474	10.5229703757598	3.11879088856714	0.108784831648268	0.283701342672345	0	0	0
LOC105276683	0.338765284602272	2.7984716049541	3.11628012104715	0.108909315345275	0.283948509566323	0	1	0
LOC105280068	-0.726064286581293	1.54021411883227	3.11390474891889	0.10902725253202	0.284132542903757	0	0	0
LOC105277862	-0.268031378474284	8.86451689737501	3.11366115174155	0.10903935628489	0.284132542903757	0	0	0
LOC105276133	-0.784191886204428	3.25558521923386	3.15164694105117	0.109174305027316	0.284406652344259	0	0	0
LOC105281738	-0.495415022313887	0.709655310065717	3.10616630162169	0.109412591715135	0.284949741583995	0	0	0
LOC105285342	-0.518588534902031	3.16946490946112	3.10006046768183	0.109717854509885	0.285602600865969	0	0	0
LOC105288237	-0.278931883095012	3.92395619401756	3.09995707205279	0.10972303310105	0.285602600865969	0	0	0
LOC105275687	-1.09193272250634	4.89938457948331	3.15874993104628	0.109799638887645	0.285643385212491	1	0	0
LOC105281802	0.276445774879133	3.61560632954212	3.09815895081487	0.109813141990591	0.285643385212491	0	0	0
LOC113562292	-0.299593449460673	8.19597973304213	3.09752197174151	0.10984508531969	0.285643385212491	1	0	0
LOC105276183	0.270104529838019	7.57717956681971	3.09725966928905	0.109858242732906	0.285643385212491	0	0	0
LOC105285584	0.17824993531184	4.68681651975169	3.09597399717917	0.109922762559777	0.285733414344941	0	0	0
LOC105278292	0.462492711270231	2.32383673312733	3.09440289686225	0.110001671542391	0.28586078754817	1	1	0
LOC105277329	-1.38798160446334	3.64293727600175	3.15326258524377	0.110066395548335	0.285951239100566	0	0	0
LOC105279025	-0.255526697508788	5.59944944871835	3.09233963097508	0.110105408920266	0.28597486371193	1	1	0
LOC105277916	0.449540113535375	10.3948982538484	3.09063027878933	0.110191446199908	0.286120576685335	1	0	0
LOC105276351	0.746596481724412	0.354202380928106	3.08986809126756	0.11022983709436	0.286142526601819	0	0	0
LOC105284221	-0.239542210944552	5.07297878035689	3.08577798645479	0.110436143293168	0.286600232852593	0	0	0
LOC105280534	-0.522636983777106	6.9346350912366	3.1399883683468	0.110547327533778	0.286810900262718	0	0	0
LOC105274747	-0.909825496471399	3.66385672345853	3.14208788751696	0.110612213957849	0.286901367980767	0	0	0
LOC105279291	-1.69314392123078	0.165267344350507	3.12405051720602	0.110662220409089	0.286953202026607	0	0	0
LOC105281401	-0.902455476988108	2.16859946815354	3.09913986149116	0.110732375832963	0.287057241174794	0	0	0
LOC105285257	-0.249509899300496	6.09090359640941	3.07858135050463	0.110800335337762	0.287085313068124	0	0	0
LOC105278060	-1.44503653648428	3.63644537379318	3.13819294978894	0.110803276826565	0.287085313068124	0	0	0
LOC105284379	-0.259245255263034	4.23503524794342	3.07690609677789	0.110885331704726	0.287090404308676	0	0	0
LOC105276167	0.266537797815364	9.08684787972438	3.07634536302292	0.110913799815397	0.287090404308676	0	1	0
LOC105286717	0.249751349551839	4.87090985885381	3.07626384988237	0.110917938960318	0.287090404308676	0	0	0
LOC105285499	-0.438988530837038	6.26062350344581	3.11282494429088	0.110947607387233	0.287090404308676	0	0	0
LOC105278327	-0.197168149610351	5.67544589999499	3.0755258016295	0.110955425142943	0.287090404308676	0	0	0
LOC113562289	0.196483356290033	6.12489754231684	3.07164831337615	0.111152630985716	0.287448369352344	0	0	0
LOC105284051	0.724051310877955	0.558349167252357	3.07134698787496	0.111167974781524	0.287448369352344	0	0	0
LOC105276266	-0.778080221090184	1.67505535636318	3.0704505969617	0.111213635807488	0.287448369352344	0	0	0
LOC105278130	-0.883271406595812	0.682493303358428	3.07044209837573	0.111214068828726	0.287448369352344	0	0	0
LOC105287358	-0.895281317250427	1.47221601089358	3.06767846795382	0.111354995369078	0.287734805552217	0	0	0
LOC105279760	0.213716094008355	6.41062568494343	3.06626593004728	0.111427112868898	0.287780719131575	1	1	0
LOC105287511	0.356766794888816	3.36932057303812	3.06615102563179	0.111432981952915	0.287780719131575	0	0	0
LOC105275621	-1.14537521929587	4.12952272299258	3.1246625702002	0.111470306599673	0.287799349130112	0	0	0
LOC105287523	0.244831470526173	6.13358931885184	3.0623940301402	0.111625098117582	0.288121168730177	1	1	0
LOC105282661	0.246268661254422	6.74831012958087	3.06024088913285	0.111735389888708	0.288283698330769	0	0	0
LOC105279873	0.213268280398871	5.28942940961433	3.05978256495774	0.1117588847971	0.288283698330769	0	0	0
LOC105277441	-1.19040842490527	4.8525526695168	3.11844513726744	0.111778550535031	0.288283698330769	0	0	0
LOC105287809	0.294382415013372	4.89964750125276	3.05795503385882	0.111852631291194	0.288396938192941	0	0	0
LOC105277901	0.20534753520165	7.23065029338679	3.05678619354412	0.111912641432744	0.288426298252331	0	0	0
LOC105279403	-0.522677019543957	2.24512825044018	3.05655782084166	0.111924371230163	0.288426298252331	1	0	0
LOC105280363	0.227656876317428	5.58411572446128	3.05569912186127	0.11196849015185	0.288462218024631	1	0	1
LOC105284850	0.190731363732895	5.50357839441138	3.05472351326589	0.112018642560826	0.288513658204358	1	0	0
LOC105285585	0.33975601836409	2.55663337691336	3.0539324728122	0.112059327959154	0.288540694136206	0	0	0
LOC105279176	-0.653820468164558	4.69197081363	3.11186924613554	0.112105760662021	0.288582510209425	0	0	0
LOC105285218	-0.792645280052592	3.15320451884066	3.08894500894585	0.112154200674932	0.288629469588314	1	0	0
LOC113561652	-0.542364323291739	2.79037200796378	3.05121789384589	0.112199089085914	0.288667266078913	0	0	0
LOC105279346	-0.694421797585436	3.73692431659659	3.0972025111184	0.112360657733979	0.288913812051749	0	0	0
LOC105286358	0.175658417459288	6.2206858342166	3.04793963835587	0.112368166653295	0.288913812051749	0	0	0
LOC105286715	0.214477845461481	5.30767692231977	3.04681910914402	0.112426032700379	0.288913812051749	0	0	0
LOC105278228	-0.149686836831969	5.99377920696717	3.04621896412534	0.112457040786678	0.288913812051749	1	0	0
LOC105280461	-0.617373038203156	1.1251884974703	3.04544608715415	0.112496989537818	0.288913812051749	0	0	0
LOC105279454	-0.229954739800394	7.93549373289771	3.04543572225607	0.112497525405028	0.288913812051749	0	0	0
LOC105286176	-0.430714282084877	3.15813979011335	3.04526197755071	0.112506508522349	0.288913812051749	0	0	0
LOC105280328	-0.567966423297457	1.00183702565564	3.04232531272468	0.112658480806503	0.289226365712747	0	0	0
LOC105282715	0.211944668566338	6.47434923302993	3.04079893470286	0.112737573835924	0.289296338947206	0	0	0
LOC105274874	-0.600137354917098	1.83190674839522	3.04022111543493	0.112767533372899	0.289296338947206	0	0	0
LOC105277358	0.293863780268222	7.27200456486921	3.04004746684365	0.112776538911623	0.289296338947206	0	0	0
LOC113563110	0.242991832513939	6.00538439159975	3.03515332288172	0.11303072898312	0.289870595014935	0	0	0
LOC105275285	-0.60938198796273	1.90430601497587	3.03393789629153	0.113093968155233	0.289954975222028	1	0	1
LOC105275695	-0.239715701992927	6.90931803360844	3.02883092526882	0.113360178052485	0.290559555330021	0	0	0
LOC105275808	0.193133489845895	5.89245918572317	3.02711556824912	0.113449772738786	0.290711240707055	0	0	0
LOC105274669	-0.361648288753968	6.23732141141516	3.04013138642165	0.113511792922827	0.290741548224756	0	0	0
LOC105284666	0.287894477824373	6.57542646351246	3.02522748331324	0.113548493257879	0.290741548224756	0	0	0
LOC105279672	0.187701366299853	6.30484814758694	3.02486411493979	0.113567504886886	0.290741548224756	0	0	0
LOC105276372	-0.26290098713335	3.55696527319321	3.02456276293518	0.113583274855748	0.290741548224756	0	0	0
LOC105282284	-0.689030950665453	0.158867115075894	3.02372738390471	0.113627005403292	0.29077561382722	0	0	0
LOC105280560	-0.256196633477305	6.37969120559729	3.02220001294848	0.11370701580718	0.290902477806485	0	0	0
LOC105281013	-0.715071125403694	0.15371344224541	3.01438443428757	0.11411755309911	0.291874651464088	0	0	0
LOC105276592	-0.306101305116799	4.31838097747671	3.01255740441458	0.114213795126929	0.291988874797858	0	0	0
LOC105283222	0.19805505481306	5.56401781654314	3.01237687156642	0.114223310616153	0.291988874797858	0	0	0
LOC109611367	-0.700858804382009	-0.0914409186940317	3.011248798399	0.114282791707186	0.292062813673072	0	0	0
LOC105288005	-0.173282484204064	6.58242101725527	3.01030319292357	0.114332681984755	0.292112209144691	0	0	0
LOC105277305	0.225466066424509	7.8882858717198	3.00774897690686	0.11446758130203	0.292378712475895	0	0	0
LOC105281118	0.237191397156301	5.02963068335207	3.00702202068967	0.114506012038931	0.29239873445581	0	0	0
LOC105284890	-0.723387829379377	2.53092646069282	3.00961703624865	0.11455083349944	0.292435060520205	0	0	0
LOC105280109	0.218021809465819	5.30494993813395	3.00541405561227	0.114591075856536	0.29245968038365	1	1	0
LOC113562283	-1.01876697134916	-0.495949886398496	3.00319654855775	0.114708517273048	0.292681262171862	0	0	0
LOC105283526	0.225466962852771	6.50022853411502	3.00172278138494	0.114786654165898	0.292792104900781	0	0	0
LOC113563009	-1.29544598053327	0.548920603157884	3.02144209992511	0.114813225483169	0.292792104900781	0	0	0
LOC105280299	-0.731574082003057	2.10302818018064	2.99879505953621	0.114942078468563	0.293042514271146	0	0	0
LOC105281853	-0.720344110324431	2.13539138236826	2.99167503610792	0.115321178708334	0.293885428886579	0	0	0
LOC105274584	-0.179156098724814	5.86482456529677	2.9914310856175	0.11533419583109	0.293885428886579	0	0	0
LOC105277109	-0.268553565502832	3.85313433293715	2.98623328514084	0.115611993680244	0.294514774945569	0	0	0
LOC105280265	-0.246411257778038	7.42232025898689	2.9820451009496	0.115836451993475	0.294958957747386	1	1	0
LOC105280369	0.339007105594041	2.34693769675802	2.98182845597372	0.115848077776071	0.294958957747386	0	0	0
LOC105288105	0.278071968542132	3.7367113385188	2.98067867258939	0.115909803266145	0.295037523200482	0	0	0
LOC105278066	-0.285384342843707	9.65055047591854	2.97753254839759	0.116078915309745	0.295347303410529	0	0	0
LOC105276413	-0.182712363861893	4.49550893013736	2.97726509611125	0.116093306017301	0.295347303410529	1	1	1
LOC105277184	0.23582521424931	6.72438102282501	2.97625157733226	0.116147860663732	0.295407464668426	0	0	0
LOC105285854	-0.269825882979259	3.92018643993954	2.97472218400863	0.116230245060413	0.29550224883229	0	0	0
LOC105282877	-0.380333662306219	1.91944219527427	2.97398785056951	0.116269828102441	0.29550224883229	0	0	0
LOC105283808	0.292299546611133	4.71049815100264	2.97383855020394	0.11627787799312	0.29550224883229	0	0	0
LOC105286478	0.248792328517389	5.56184559767341	2.97122675746727	0.116418813949252	0.295781771325611	0	0	0
LOC105276043	0.343749785814453	6.84686469275641	2.97054578247073	0.116483631361288	0.295854211811259	0	0	0
LOC105277848	0.408955159186255	5.67538152329979	3.00436079601741	0.116509233443982	0.295854211811259	1	1	0
LOC105278362	-0.496697744583077	5.93910333827068	3.02479530481989	0.116557130427572	0.295897225133261	1	0	0
LOC105283953	-0.345648493881056	5.59619132127566	2.98244406535333	0.116600608220688	0.2959289998336	0	0	0
LOC113561391	0.281358393395716	5.2410472779587	2.96642849320626	0.11667830215013	0.296047574183951	1	0	0
LOC105283579	-0.495044525505731	4.39587581675696	2.99507985983018	0.116787479581427	0.296237238200619	0	0	0
LOC105283826	0.334357473945128	3.62865599366024	2.96351469802222	0.116836238422109	0.296237238200619	0	0	0
LOC105277462	-0.207299751671637	4.22794618093849	2.96308320659354	0.11685964966005	0.296237238200619	0	0	0
LOC105280162	0.788676119943864	-0.410260882457197	2.9627629945266	0.11687702712435	0.296237238200619	0	0	0
LOC105276178	0.275908538311072	3.18267109308251	2.95893082722956	0.117085249061318	0.296686323045619	0	0	0
LOC105276227	0.231379987949319	4.52421335449225	2.95729199375041	0.117174439751955	0.29683363242756	1	0	1
LOC105285672	-0.226121360058453	7.22377225407754	2.95626389529434	0.11723043640616	0.296896796812422	0	1	0
LOC105276102	-0.79460265295896	3.55979840771311	3.01140617353818	0.117261693979465	0.296897290345888	0	0	0
LOC105279304	-0.931875811419021	4.39634574069297	3.00981037332481	0.117346034342982	0.297032149430674	1	1	0
LOC105275218	0.283444912014746	4.52407424496127	2.95125164656637	0.117503923342795	0.297353057799957	0	0	0
LOC105283754	0.348554435252308	3.61596782708834	2.95054852022826	0.117542353495518	0.297371576154093	0	0	0
LOC105277064	-0.511505144127068	5.27493404604801	3.00433546110814	0.1176359870363	0.297529707354579	0	0	0
LOC105276385	0.168377362784707	7.35816916257345	2.94794472547075	0.117684806280128	0.297550406941831	0	0	0
LOC105281291	-0.196537494461481	6.92788027357063	2.94603193078876	0.117789594801321	0.297550406941831	0	0	0
LOC105286908	0.322185835768589	6.07933388566585	2.94620320214487	0.117792716097078	0.297550406941831	0	0	0
LOC109611390	0.341965524553896	3.70190430141178	2.94589973210194	0.117796841424518	0.297550406941831	0	0	0
LOC105275068	-0.841846071111675	0.838757281721306	2.94584528245572	0.117799826309677	0.297550406941831	0	0	0
LOC105284156	-0.405700725079982	4.07344718508658	2.94477111476567	0.117858731008965	0.297620541871515	0	0	0
LOC105286620	-0.316239385590517	4.82176919498997	2.94308727399719	0.11795114420237	0.297775234095683	0	1	0
LOC105283489	0.147876398738033	6.28708256812591	2.94159510546445	0.118033115125429	0.29779268727961	0	0	0
LOC105278481	0.21274518692772	6.44487208608393	2.94086623369187	0.11807318141667	0.29779268727961	0	0	0
LOC105288199	0.328778197936136	3.84983640873632	2.94076520028852	0.118078736619209	0.29779268727961	0	0	0
LOC105279602	-0.799107904966053	0.441074561072263	2.94069342919021	0.118082683070697	0.29779268727961	0	0	0
LOC105284498	0.183066524431226	5.41478249149582	2.93773622269977	0.118245436125361	0.298124473354313	1	0	0
LOC105284492	0.206562197621644	7.54634048116405	2.93560270671594	0.118363033995212	0.298342267649324	1	0	0
LOC105274648	0.31182164187681	3.30939841455468	2.93448709795316	0.118424584883487	0.298418714030153	0	0	0
LOC105275689	-0.1852613173251	5.57413508936025	2.93275082575146	0.118520460459922	0.298455583470907	0	0	0
LOC105284196	-0.219977622577849	5.97497738277519	2.93267262055896	0.118524781216129	0.298455583470907	0	0	0
LOC105283203	-0.189782723128671	5.46449637089924	2.93213944807437	0.118554243795369	0.298455583470907	0	0	0
LOC105286702	-0.354649339123955	4.85677313159579	2.93526217740282	0.118564119108499	0.298455583470907	0	0	0
LOC105275556	0.292301847457735	6.43225831559812	2.92981507740837	0.118682795279818	0.298543000459313	1	0	0
LOC113563188	-0.778669664483399	-0.0718613781832127	2.92963881419179	0.118692550925444	0.298543000459313	0	0	0
LOC113563257	-0.778669664483399	-0.0718613781832127	2.92963881419179	0.118692550925444	0.298543000459313	0	0	0
LOC105276153	-0.219127487173213	4.62860804148236	2.92802009855359	0.118782189832718	0.298689863304687	0	0	0
LOC105280570	-0.265743065410706	4.03819098723402	2.92558069376056	0.118917438725266	0.298951309662307	0	0	0
LOC105274478	-0.556979867287733	5.11686383073628	2.97896967833802	0.11899149808997	0.299058832170373	1	0	0
LOC105275813	-0.193963791375187	8.63765574592432	2.92245640320356	0.119090946814465	0.299230091917103	1	0	0
LOC105286452	-0.230692664817912	4.66099257797793	2.92112021691763	0.119165250688501	0.299269462492885	0	0	0
LOC105281637	0.532224603742398	2.18787416841388	2.9210485490148	0.119169237732572	0.299269462492885	0	0	0
LOC105277218	0.28639084562699	8.24712593019868	2.91895636802289	0.119285705366792	0.299483260282585	1	0	0
LOC105284130	-0.871125817182089	4.11472465294719	2.97258602532665	0.119335803719989	0.299530360282473	0	0	0
LOC113561771	1.73394418795133	1.52883207844477	2.97088928771655	0.119427534515617	0.299681904673213	0	0	0
LOC105281359	0.30448059481995	3.11197944242844	2.91516668886746	0.119497039114376	0.299777611510552	0	0	0
LOC105278509	-0.965134151571002	3.87247990150081	2.96786933739505	0.119591027632089	0.299934673867098	0	0	0
LOC105281345	-0.194885389106783	5.38616678272826	2.91230713048485	0.11965682016501	0.299989599319774	0	0	0
LOC105281424	0.161323919185711	5.15969903041268	2.91176030682294	0.119687405571572	0.299989599319774	0	0	0
LOC113561984	-0.78162869761184	1.32603503586473	2.91140853574854	0.119707086399416	0.299989599319774	0	0	0
LOC105282186	0.217481343674183	8.23080850384623	2.90946403150015	0.119815951666414	0.300183713244452	0	0	0
LOC105286305	-0.261906505029615	4.61147999934682	2.90810779112101	0.119891957052315	0.300295420730091	0	0	0
LOC105277420	-0.918321538529019	4.12600445153455	2.95936275657031	0.120053110992468	0.300620286839404	1	0	0
LOC105284299	0.329134556747391	3.9641499563257	2.90421422840053	0.120110498981708	0.300685214580189	0	0	0
LOC105274697	-0.168679317243842	5.39338304413335	2.90030409702266	0.120330482404444	0.301157043943879	0	0	0
LOC105285719	0.327126745763231	7.54784528882627	2.89907691948952	0.120399629156908	0.301250570514801	0	0	0
LOC105278160	0.173415479962053	5.02125815802785	2.89823458522241	0.120447120798352	0.301250570514801	0	0	0
LOC105274713	0.19714420304806	6.12907605465453	2.89796356239961	0.120462406414268	0.301250570514801	0	0	0
LOC105283320	-0.527913210691127	3.63331233825572	2.90637953656213	0.12057379900165	0.301411624180717	0	0	1
LOC105281507	-0.226953319732312	5.50267060873444	2.89570512981438	0.12058987768017	0.301411624180717	0	0	0
LOC105281575	0.228113538016743	4.98612106682109	2.89147850738094	0.120828900890936	0.301930100579233	0	0	0
LOC105284776	-0.871855269503204	5.14596308629049	2.94401222199239	0.120892816067315	0.301968538290395	0	0	0
LOC105280525	-0.648616020604313	4.03633404932503	2.9425318189541	0.120919605595045	0.301968538290395	1	1	0
LOC105277610	-0.752047843010881	1.10667743407411	2.88901421438823	0.120968540097873	0.301968538290395	1	1	0
LOC105286442	-1.21628441227992	2.28216258939572	2.94259621552303	0.12097065632077	0.301968538290395	0	1	0
LOC105275371	-0.809247687284866	0.506905920851958	2.88815089171764	0.121017508985606	0.302006619029874	0	0	0
LOC105275332	0.376944796920955	8.98971743270033	2.88516746847855	0.121186927819072	0.302230812344084	0	0	0
LOC105288137	0.304042727982557	5.21770350004178	2.88491248294879	0.12120142164493	0.302230812344084	1	1	0
LOC105283283	0.289373210670252	4.31944245427829	2.88489865059517	0.121202207963473	0.302230812344084	0	0	0
LOC105284134	-0.930159636127132	3.15921411873779	2.93306327506971	0.121496387836571	0.302885361226381	0	0	0
LOC105279790	0.175788035242297	5.64072812580097	2.87634879192597	0.12168948412326	0.303130558466018	0	0	0
LOC105283467	-0.632578887470068	1.90251290176016	2.87634526602727	0.121689685587543	0.303130558466018	1	1	0
LOC105274889	-0.410655409620899	10.3184716019547	2.87634171744409	0.121689888348411	0.303130558466018	0	0	0
LOC105284287	-0.37925855023117	2.57871580249238	2.87529747008591	0.121749573856115	0.30320021545512	0	0	0
LOC105286187	-0.243482883453759	11.3260774706665	2.8741607673467	0.121814586263957	0.303220160392314	0	0	0
LOC105281294	-0.172766042299137	4.40138543881479	2.87404812426457	0.121821031168287	0.303220160392314	0	0	0
LOC105287667	0.1747111761157	5.774312658442	2.87344399439429	0.121855604048775	0.303227249023221	0	0	0
LOC105283472	-0.190253856597853	5.03937323479692	2.87105771149242	0.121992287693219	0.303488361731335	0	0	0
LOC105287674	-0.865391243252323	3.19345453814449	2.92209851887057	0.122050126002663	0.303553240784141	0	0	0
LOC105281682	-0.270685724537834	9.07202227822109	2.86907517536133	0.122105994027169	0.30361318702177	0	0	0
LOC105282143	0.217334432747626	4.65213337347161	2.86821227690494	0.122155526940441	0.303657354095381	0	0	0
LOC105284914	-0.861335278232715	4.51127424661105	2.91699745845768	0.12238910361541	0.304102486955415	0	0	0
LOC105286169	-0.16121980513617	6.41813873546011	2.86378404433917	0.12241012449295	0.304102486955415	0	0	0
LOC105282676	0.19872388468711	5.64842328429881	2.86343806219047	0.122430044968031	0.304102486955415	0	0	0
LOC105274863	-0.256717079273768	7.80991792435371	2.86217763591625	0.122502651036537	0.304203777242718	0	0	0
LOC113561420	-0.350190596407314	3.43222400157267	2.8612118696901	0.122558320598106	0.304226268993858	0	0	0
LOC105278143	-0.374202572289076	3.81978736946121	2.86091624998767	0.122575367429938	0.304226268993858	0	0	0
LOC105278071	-0.171557014584001	5.4174927746532	2.85814354263664	0.12273540231576	0.304544386119946	0	0	0
LOC105280501	0.330865297375855	7.52487927715751	2.85456747491634	0.122942199642377	0.304666927792061	1	0	0
LOC105279052	-0.268321197509227	6.34650600500372	2.85439027455107	0.122952458374488	0.304666927792061	0	0	0
LOC105278286	-0.946935470723296	0.442199008156024	2.85427560897502	0.122959097337409	0.304666927792061	0	0	0
LOC105279713	0.727465579877625	-0.0861969372615663	2.85365744678265	0.122994895877813	0.304666927792061	0	0	0
LOC105281293	0.144990030825201	6.27218705868138	2.85359855910329	0.122998306830771	0.304666927792061	0	0	0
LOC105287373	-0.598574601516292	0.291450532706906	2.85284719239689	0.123041838874364	0.304666927792061	0	0	0
LOC105284881	0.291016750195249	4.35809570651931	2.85284398850635	0.123042024540766	0.304666927792061	0	0	0
LOC105275571	-0.253122944191246	5.28453738667026	2.85270503397344	0.123050077341207	0.304666927792061	0	0	0
LOC105286827	0.209208363591904	5.57091844769884	2.85183683663838	0.123100407026938	0.304666927792061	0	0	0
LOC105286354	0.269050325682838	4.15967205011014	2.8517827353694	0.123103544165405	0.304666927792061	0	0	0
LOC105287182	-0.191979775694754	5.98666935124634	2.85091318643625	0.123153980199156	0.304678134562559	0	0	0
LOC105275962	0.36491615405759	5.43566414178459	2.86915533875416	0.123171825899741	0.304678134562559	0	0	0
LOC105285176	-0.621543135334674	5.20154088485326	2.90212931081875	0.123222841948404	0.304725465289224	0	0	0
LOC105281982	0.216808565108475	5.59080489814404	2.84777304878093	0.123336335988456	0.304782330092237	0	0	0
LOC105277092	0.189765287179487	6.06008958786107	2.8477194151786	0.123339453622694	0.304782330092237	0	0	0
LOC105280522	-0.226913441372844	5.29096233478597	2.84768421923876	0.12334149956024	0.304782330092237	0	0	0
LOC105279966	-1.05407369395044	3.95956544402641	2.89881748371639	0.123409554020227	0.304871676744722	0	0	0
LOC105278100	-0.142156346314715	5.73637129738952	2.84481230261398	0.123508590052867	0.305037494502662	1	0	0
LOC105279336	-0.50629914312757	5.14758081863853	2.89593001695294	0.123572640596685	0.305045128217412	0	0	0
LOC105286231	-0.476338930366636	1.51898871706245	2.84366346661834	0.12357551124271	0.305045128217412	0	0	0
LOC105283964	0.186501034902294	5.89871200263312	2.83897669832978	0.12384900199966	0.305638145329354	0	0	0
LOC105275578	0.316381096049988	5.61082369517215	2.84157785743795	0.123879757180933	0.305638145329354	0	0	0
LOC105278072	0.257848538614499	4.76554390871064	2.83711385376813	0.123957920797593	0.305638145329354	0	0	0
LOC105275616	0.208322250261888	5.76963300014645	2.83656934843596	0.123989780632073	0.305638145329354	0	0	0
LOC105287943	0.745058365896805	0.490990192033668	2.83644212683435	0.123997226069043	0.305638145329354	0	0	0
LOC105280016	0.74108988882679	-0.310744779649839	2.83626472663934	0.124007609080062	0.305638145329354	0	0	0
LOC105277304	0.328697030713815	3.31024076622956	2.8339219998991	0.124144830194218	0.305822430061613	0	0	0
LOC105287695	0.485092801602462	3.6272955152498	2.83416882517013	0.124146372529719	0.305822430061613	0	0	0
LOC105280796	-1.15661985741108	0.963997518012331	2.85063271008196	0.124241013978823	0.305976710025661	0	0	0
LOC105285305	-0.799579470123555	1.44719295572723	2.82968228150568	0.124393657925964	0.306209393931974	0	0	0
LOC113561846	-0.891344033944261	4.70685605438347	2.88136468756258	0.124399568595716	0.306209393931974	0	0	0
LOC105282071	0.321109987147851	5.05960516483727	2.827247310023	0.124536853783682	0.306468395588165	0	0	0
LOC105274973	-1.43626923958169	5.87376189887066	2.87807275503836	0.124587455491057	0.3065140024668	0	0	0
LOC105285940	0.348603748547785	2.93429740307479	2.82367619253562	0.124747245404018	0.306828145026147	0	0	0
LOC105285655	-0.228500642621819	4.40777771619452	2.82261821016112	0.124809663422292	0.30687012095383	0	0	0
LOC105288100	-0.146444393916033	6.55073899577476	2.82115817506154	0.124895867003491	0.30687012095383	0	0	0
LOC113562374	-1.06785301660566	0.486697091556226	2.82114050730322	0.124896910611506	0.30687012095383	0	0	0
LOC105286260	0.168214189426993	4.64057544610843	2.82069470211032	0.124923247345698	0.30687012095383	0	0	0
LOC105275070	-0.269073473525201	3.84643428621223	2.82066771164643	0.124924842083213	0.30687012095383	0	0	0
LOC105276012	-0.556509392068143	3.39015296319891	2.82367705056102	0.125129928432478	0.307294927018917	0	0	0
LOC105276515	-0.318181480944005	3.80637153295304	2.81575984577564	0.125215257528077	0.307425489713167	0	0	0
LOC105278315	0.188631875086831	5.90929029380611	2.81376564720833	0.12533350774517	0.307614445623235	0	0	0
LOC105284248	-1.08432431499782	4.11925288068506	2.86466363818769	0.125356587748745	0.307614445623235	1	0	1
LOC105278411	-0.492245927799015	3.2195267865616	2.81238083155151	0.125415707318431	0.307680526321758	0	0	0
LOC105283544	0.318117214263573	5.63940196840948	2.81545096693895	0.125520165681331	0.307857773564835	0	0	0
LOC105276542	-0.450532943048883	4.16966904127754	2.82521364461828	0.125555070020362	0.307864381543002	0	0	0
LOC105283844	-0.329697861871372	4.90152767712917	2.80862533254567	0.125638972562121	0.307920297014984	0	0	0
LOC105274989	-1.06884082220347	0.429985171412323	2.80856933033324	0.125642305749993	0.307920297014984	0	0	0
LOC105276000	0.240924556990935	4.78285188889922	2.80738548382158	0.125712793412198	0.308014068042498	0	0	0
LOC105280706	0.284928910041219	3.23218336678191	2.80553187614559	0.125823261072552	0.308205722534969	0	0	0
LOC105275819	-0.275182527415712	6.67395547265547	2.80236460680909	0.126012305184965	0.308451208522518	0	0	1
LOC105276595	-0.289079438641357	9.12684178311266	2.80232033018149	0.126014950487835	0.308451208522518	0	0	0
LOC105286519	-1.12134809373636	2.14327621546193	2.84855668734743	0.126020293919275	0.308451208522518	0	0	0
LOC105282503	0.178239442322735	5.14793301276366	2.79793309990597	0.126277417688121	0.309001423006416	0	1	0
LOC105284124	0.43670702801768	7.50773174003436	2.82274871236711	0.126389269406839	0.30919596544422	0	0	0
LOC105279745	-0.785601473864115	4.06688870034738	2.84519865387314	0.126484057296477	0.309301763682142	0	0	0
LOC105287585	0.330604458615001	7.88554108659585	2.79426770367071	0.126497237312565	0.309301763682142	0	0	0
LOC105287104	-0.213773425829593	5.71602576063716	2.79335074678291	0.126552305197792	0.309329848177361	0	0	1
LOC105279091	-0.682888927902928	2.97484368184752	2.80877984749814	0.126576239499963	0.309329848177361	1	0	0
LOC105276107	0.233557829265038	5.32160064396587	2.79246024681854	0.126605813566629	0.309329848177361	1	0	0
LOC105280094	-0.209485713137872	6.49371964215987	2.79167755501299	0.126652867858602	0.309365732428449	0	0	0
LOC105285129	-0.175640058750496	6.33016931774724	2.79107842149766	0.126688902011667	0.309366478393762	1	0	1
LOC105277660	-0.180949694791243	5.43862064151203	2.79044244755653	0.126727166238534	0.309366478393762	0	0	0
LOC105274650	-0.227764970162589	4.35330453925349	2.79005848369488	0.126750275098344	0.309366478393762	0	1	1
LOC105286507	0.255434793773022	4.75786996069348	2.78783075031926	0.126884457635038	0.309614921132421	0	0	0
LOC105284527	-0.147240628760185	6.03149286594198	2.78491722831785	0.127060221523387	0.309923560229875	0	0	0
LOC105274495	-0.606294862937635	2.34047044590352	2.78464481644501	0.127076671221277	0.309923560229875	0	0	0
LOC105278044	-1.73882106513808	2.36385419524687	2.83451935096977	0.12710821888482	0.309923560229875	1	1	0
LOC105285927	-0.997745559707762	3.46815877244504	2.8319105897919	0.127261296701634	0.309980216872749	0	0	0
LOC105280168	0.184524430688633	6.7485974378315	2.78150365376689	0.127266548586373	0.309980216872749	0	0	0
LOC105275054	-0.254068132578371	7.35261013269139	2.78145143515118	0.127269708170069	0.309980216872749	0	0	0
LOC105282326	-0.204891406815311	4.99991609527462	2.78117377599507	0.127286510135637	0.309980216872749	0	0	0
LOC105285444	-0.950761616007476	0.515008924794813	2.78105641560471	0.127293612808699	0.309980216872749	0	0	0
LOC105287054	-0.884317451801919	3.28849500806023	2.83015752057365	0.127364298192825	0.31007334745976	1	0	1
LOC113561971	0.390430599467288	3.0219329328749	2.77815763030978	0.127469208937674	0.310249732372368	0	0	0
LOC105277267	-0.275710387364828	7.67412423385332	2.77625005584245	0.127584930859648	0.310416659227444	0	0	0
LOC105285131	-0.324795440631424	4.56038897653248	2.77574355690125	0.127615679918577	0.310416659227444	0	0	0
LOC105285261	-0.296590932595485	7.76811483888818	2.77542170808798	0.127635223976131	0.310416659227444	0	0	0
LOC105285202	-0.247351638716887	7.49904763468456	2.77206925751248	0.127839027295428	0.310833228921318	0	0	0
LOC105277149	-1.00088047488621	3.79609270943098	2.82126766812436	0.12788828801725	0.310873920872043	1	1	0
LOC105283576	-0.823338941727862	5.54540746792585	2.8203008144746	0.127945445161318	0.310933782062517	0	0	0
LOC105281217	0.140605498933918	6.07704907824324	2.769214658512	0.128012893515306	0.311018616222494	0	0	0
LOC105277743	0.207700460655713	5.97313245638499	2.76857916312818	0.128051641078642	0.311033693883014	0	0	0
LOC105274672	-0.198316787851008	5.61560807953234	2.76795441803104	0.128089747809696	0.311047207714704	0	0	0
LOC105278148	-0.194752225027489	3.95378075567356	2.76418915467402	0.1283197201667	0.31152651393277	0	0	0
LOC113561945	-0.81482351448588	2.03247273571416	2.76953771823893	0.128376157878169	0.311550787948581	0	0	0
LOC105285227	0.249898755327764	5.14478790396845	2.76122937267163	0.128500867059577	0.311550787948581	0	1	0
LOC105285256	0.241570149102173	6.90946900460967	2.76086037301844	0.128523473814483	0.311550787948581	1	1	1
LOC105278009	-1.3147366605198	3.09141467147514	2.81015558695277	0.128547199306016	0.311550787948581	0	0	0
LOC105280045	-0.306740897221317	4.8916015225711	2.7598433545472	0.128585807792945	0.311550787948581	1	0	1
LOC105280748	-1.08329846735709	2.85293380764811	2.80892362494712	0.12862052164935	0.311550787948581	0	0	0
LOC105279666	-0.798280661302351	0.621103768309954	2.75886127114817	0.128646037314389	0.311550787948581	0	0	0
LOC105284073	-0.273038804243869	9.12218172166038	2.75881812113884	0.12864868446023	0.311550787948581	0	1	0
LOC105284336	0.417422628071845	8.03192092824211	2.7740420376914	0.128694822500831	0.311550787948581	0	0	0
LOC105284692	0.206001104936292	6.69373442336302	2.75803797032427	0.128696556807235	0.311550787948581	0	0	0
LOC105277327	-0.192722841490703	4.20420140769791	2.75778136429046	0.128712307893221	0.311550787948581	0	0	0
LOC105284766	0.236234981723928	7.45033834581688	2.75663769209602	0.128782539228819	0.311550787948581	0	0	0
LOC105286224	-0.258396513965648	6.86510894331798	2.75654645106726	0.128788144328354	0.311550787948581	0	0	0
LOC105279880	-0.95155520528976	1.16710379218752	2.75910588304106	0.128813839329696	0.311550787948581	1	1	0
LOC105276300	-1.02837455922826	3.40091615059699	2.80480106691831	0.128866277667543	0.311550787948581	1	0	0
LOC105283408	0.67657594232711	0.272318216505463	2.754989356347	0.128883847619658	0.311550787948581	0	0	0
LOC113563625	0.67657594232711	0.272318216505463	2.754989356347	0.128883847619658	0.311550787948581	0	0	0
LOC105285824	-0.826785013069461	2.44327338150759	2.77424583331673	0.128922476285681	0.311565367468657	0	0	0
LOC105274892	0.816380964175842	5.08226937694455	2.803173960489	0.128963441208156	0.311585584193012	1	0	0
LOC105284177	0.601764897266405	8.75115683385251	2.80183629120499	0.129043392050841	0.311699959874131	1	0	0
LOC105288046	0.277914306734963	5.5741429041078	2.74920777213416	0.129239997545404	0.312095981945166	0	0	0
LOC105274954	-0.202276377047432	6.74424693160723	2.74772838277625	0.129331331525933	0.312237652620579	0	1	0
LOC105277634	0.450755296008389	1.82962856735941	2.74671029855796	0.129394233656437	0.312310627598036	0	0	0
LOC113562977	-0.483585613183946	1.8243188517067	2.74577184991928	0.129452250234673	0.312371776759154	1	0	0
LOC105277994	-0.264098597975723	3.09060232648675	2.74350017715225	0.129592827151048	0.312632065095839	0	0	0
LOC105280992	-0.203784599368541	6.21186341627177	2.7428016967699	0.12963609021026	0.312657519613843	0	0	0
LOC105277406	0.231033194569643	8.11859861886542	2.74121133207412	0.129734664594143	0.312816327999703	0	0	0
LOC105278700	-0.227013406275453	4.08082496567289	2.73735128489364	0.129974318746367	0.313315142138152	0	0	0
LOC105282356	0.206762493715896	6.70414772729159	2.73555469219214	0.130086055112132	0.313406119562403	0	0	0
LOC113563571	-0.738041446043782	-0.150475119439544	2.73538687089004	0.130096498789206	0.313406119562403	0	0	0
LOC105282923	0.282848309744205	7.32079281672935	2.73516304729565	0.130110429213603	0.313406119562403	0	0	0
LOC105277225	0.231519077163967	8.27413039126354	2.72858778516605	0.130520517389934	0.314243683723414	0	0	0
LOC105281266	0.273061364201367	4.61234797252352	2.72736620453714	0.130596887735786	0.314243683723414	0	0	0
LOC105286488	-0.238179509607455	5.38390562852086	2.72719837951202	0.130607384235898	0.314243683723414	1	1	1
LOC105280234	-0.512942807604543	6.18171615749044	2.77568222215602	0.130619593510671	0.314243683723414	0	0	0
LOC105287608	-0.996952780656425	3.28341975684947	2.77498016673425	0.130662247090225	0.314243683723414	0	0	0
LOC105283067	-0.708578282063177	0.597243347668039	2.72611037081581	0.130675459223714	0.314243683723414	0	0	0
LOC105283573	-1.1558846698106	2.7605421062912	2.77455171730107	0.130688286545362	0.314243683723414	0	0	0
LOC105280110	0.197448284026174	5.20459068587833	2.72446326837049	0.130778602394878	0.314351140880118	0	0	0
LOC105274626	0.247406651177166	4.96461996311345	2.72414166581258	0.13079875363886	0.314351140880118	0	0	0
LOC105277867	0.206510620955558	6.01734546097843	2.72319336606978	0.130858196180088	0.314414941953063	1	0	0
LOC113562667	-0.448710121721585	2.62094159299973	2.72108159492658	0.130990693409741	0.314620983326101	0	0	0
LOC105277532	-0.770262554072217	5.07225558395576	2.76927096379206	0.131009783808106	0.314620983326101	0	0	1
LOC105287576	-0.336053019995739	7.8829164239977	2.71735304391373	0.131225051226461	0.315058789154112	0	0	0
LOC105283162	-0.74759418884794	3.42714418877814	2.75379902757601	0.131627392221886	0.315891583321749	0	0	0
LOC105274901	0.191220871383125	7.28279422356353	2.71080361942743	0.131638018034163	0.315891583321749	0	0	0
LOC105280999	0.430199544755291	2.24467324084521	2.70769888794942	0.131834365788115	0.31621464520597	0	0	0
LOC105285006	-0.753194597612402	-0.0254340855479895	2.7074471731909	0.131850301052964	0.31621464520597	1	0	0
LOC105277751	0.229937733417983	5.47928451311055	2.70685788210315	0.131887616869905	0.31621464520597	0	1	0
LOC113562520	0.55049008426273	4.04451241203325	2.7366418783507	0.131945633648778	0.31621464520597	0	0	0
LOC105286244	0.157298050875204	6.09798043399971	2.70572656377084	0.13195929357692	0.31621464520597	0	0	0
LOC105275829	-1.07367876140965	4.97717729624224	2.75307286203405	0.132002369302325	0.31621464520597	0	1	0
LOC105276843	-0.829151538161585	1.8971502943892	2.71076665549778	0.132004230421827	0.31621464520597	1	0	0
LOC105278918	-0.240733381585459	5.25529070593974	2.70398714768792	0.132069594907186	0.31626523796737	0	0	0
LOC105283552	-0.204710379792414	4.04975214620623	2.70314477950381	0.132123054378806	0.31626523796737	0	0	0
LOC105286499	-0.424465269415378	2.08010264445221	2.70301338431123	0.132131395654795	0.31626523796737	1	0	0
LOC105287863	0.35936971312676	5.17381046858549	2.71827649916504	0.13217490292127	0.31626523796737	0	0	0
LOC105280344	-0.45257039144317	3.65843640493088	2.70207799744536	0.132190795739657	0.31626523796737	0	0	0
LOC105282920	0.643444635178242	1.69694617682988	2.6993094140591	0.132366810583239	0.3165160776061	0	0	0
LOC105275582	-0.913236237089536	3.4357304240663	2.74693002344513	0.132381343864614	0.3165160776061	0	0	0
LOC105283864	-0.459356478472098	1.95348828065773	2.69886667067615	0.132394986217743	0.3165160776061	0	0	0
LOC105286445	0.256772788067108	4.45495103783986	2.69758545103658	0.13247656479314	0.316631909550595	0	0	0
LOC105288173	-0.406014752365064	4.63369568334606	2.71091875627702	0.132672975662545	0.316944651952367	0	0	0
LOC105283618	0.250198670434567	3.98549636130951	2.69449301133713	0.132673734302304	0.316944651952367	0	0	0
LOC105279914	-0.301592573152916	7.35933492745198	2.69333394642011	0.132747731617379	0.317042183607923	0	0	0
LOC113562889	-0.207124842929057	5.8064765116799	2.6924099457185	0.1328067598433	0.317103924702039	0	0	0
LOC105285167	-0.210862581066012	6.22482309393968	2.69008526150404	0.132955417408951	0.31736878404786	0	0	0
LOC113562915	0.878263667846053	0.582239310046983	2.68951096764052	0.132992174909623	0.31736878404786	0	0	0
LOC105283226	0.269057691118193	7.11721543405644	2.68836897565014	0.133065306511545	0.31736878404786	0	0	0
LOC105284502	0.15829299932155	5.32092180554795	2.68824766484729	0.133073078121119	0.31736878404786	0	0	0
LOC105274940	-0.908993009664755	6.83247556773254	2.73545934574383	0.133092806179391	0.31736878404786	1	1	0
LOC105277771	0.179795144947263	5.61210500584828	2.68746357461444	0.133123323835293	0.31736878404786	0	0	0
LOC105286186	-0.213352157332582	5.42459793308693	2.68704561002434	0.133150117601163	0.31736878404786	0	0	0
LOC105280664	-0.211164831692908	6.59139602132483	2.68634918717816	0.133194777406365	0.31739608138869	0	0	0
LOC105285206	-0.727967196062015	4.17047607896486	2.73198937526973	0.133309007900785	0.317589107057752	0	0	0
LOC105277559	0.539352779538242	1.73253300516819	2.68381439212826	0.13335748971459	0.317625438996276	0	0	0
LOC105283023	-0.224341642300626	8.28775826385435	2.68281285350224	0.133421850300255	0.317699562822581	1	0	0
LOC105277229	0.194306251904428	6.24027746053944	2.68080010692795	0.133551313461294	0.317908743500116	0	0	0
LOC105275314	0.242816591988962	5.39850074772177	2.68041317043868	0.133576220328151	0.317908743500116	0	0	0
LOC105284263	-0.219589269001522	6.00158386860842	2.67889287752804	0.133674138418652	0.317995026753679	0	0	0
LOC105281778	0.230147646681396	5.69078966288197	2.67881721305507	0.133679014176217	0.317995026753679	0	0	0
LOC105281174	0.240838270750935	3.52040018426901	2.67612045083177	0.133852940536252	0.318329536114828	0	0	0
LOC105287610	-0.281014264470267	9.11658014997679	2.67542139151991	0.133898073433448	0.318357658178332	0	0	0
LOC105283523	0.507924732347854	1.59699282823092	2.67326715968828	0.134037278591779	0.318609377960761	0	0	0
LOC109610996	-0.681938633021267	1.98668610042716	2.66987733682994	0.134256703384	0.319041725949585	0	0	0
LOC105274864	0.233952277091006	3.99365096905938	2.6693206060629	0.134292784909234	0.319041725949585	0	0	0
LOC105281965	0.380968734880396	4.82122054969165	2.68358048269273	0.134348598697331	0.319041725949585	1	1	0
LOC109610982	-0.599306105286986	0.992259137527651	2.66839680983528	0.134352683296409	0.319041725949585	0	0	0
LOC105276466	-0.374442881604822	5.63147463290881	2.69124376817593	0.134498647455242	0.319309009532341	1	0	0
LOC105278185	0.644302576990921	1.08573162573117	2.66327934497808	0.134685118825572	0.319672303385851	0	0	0
LOC105284473	-0.525979174394872	2.77616902782559	2.66222269330958	0.134753891497695	0.319756130818015	1	0	1
LOC105284919	0.198910719940936	7.32977223079641	2.6616114558944	0.134793694766138	0.319771192498076	0	0	0
LOC105276089	-0.256082439508545	8.2772550618123	2.66020651276538	0.13488524074999	0.319908965530621	0	0	0
LOC105282414	-0.707432510578909	0.267453573530974	2.65919112942721	0.134951452770218	0.319986600242556	0	0	0
LOC105282918	-0.314044726863151	3.70835081095592	2.65609964264282	0.135153302439302	0.320385730336024	0	0	1
LOC105277773	0.192468193845985	5.82333211516589	2.65490605127157	0.135231338303946	0.320430273218057	1	0	0
LOC105288087	-0.421070184807531	1.75820968916727	2.65437144817666	0.135266308913743	0.320430273218057	0	0	0
LOC105277214	0.264045726271373	7.64964408843897	2.65427426784961	0.135272667130661	0.320430273218057	0	0	0
LOC105278894	0.671893129492632	1.83356660615027	2.65333917569039	0.135333867029863	0.320480682041975	0	0	0
LOC105285884	0.173144825982311	4.1477062068155	2.65271618194786	0.135374660462398	0.320480682041975	0	0	0
LOC105285047	0.508203020613154	2.33600182511456	2.65241270151148	0.135394537987601	0.320480682041975	1	1	0
LOC105284454	-0.758248615333523	3.04081603049447	2.67919491691495	0.135536705546894	0.320737764698493	0	1	0
LOC105280865	-0.812806668617862	5.33455139606286	2.68834395203743	0.136067820940163	0.321888032623235	0	1	0
LOC105284872	0.166494685480575	4.99492091979143	2.64182853332701	0.136090138086471	0.321888032623235	0	0	0
LOC105279302	0.522321369590614	1.85952477701153	2.63822116141791	0.136328266626704	0.322245223272064	1	0	0
LOC105285415	-0.467582518129252	2.43701550055	2.63813802419056	0.136333760963051	0.322245223272064	0	0	0
LOC105286510	-0.250632234725505	3.83388142885077	2.63800885723403	0.136342297856479	0.322245223272064	0	0	0
LOC105283223	-0.560246573006829	1.44320167458931	2.63719282631364	0.136396246801723	0.322261297929544	0	0	0
LOC105281455	0.354492293307774	3.02915041555947	2.63688610231008	0.136416531850067	0.322261297929544	0	0	0
LOC105276565	0.161493565659355	6.59073229338131	2.63428152623222	0.136588940658639	0.322588854661544	1	0	0
LOC105282663	0.226606938036362	6.93580735006803	2.63316544683876	0.136662904796259	0.322683805346502	0	1	1
LOC105274737	-0.773366851219338	4.99851444612084	2.67675004866248	0.136813134255101	0.322734031718237	0	0	0
LOC105284856	0.2124965914818	5.14790737372479	2.63051036386596	0.136839067925238	0.322734031718237	0	0	0
LOC105286818	-0.60809021488712	5.1568536312934	2.67609435225147	0.136855444300349	0.322734031718237	0	0	0
LOC105286164	0.229936153768415	8.10115781159652	2.63026151165818	0.136855594078215	0.322734031718237	0	0	0
LOC105281335	-0.478571655224124	1.7220100016268	2.62966126375509	0.136895466808637	0.322734031718237	0	0	0
LOC105279331	-0.620743461971168	3.0236207101195	2.63811323186076	0.13693073322665	0.322734031718237	1	1	0
LOC105287546	-0.832372624418886	3.48209677709416	2.67460639500988	0.136951520770658	0.322734031718237	1	1	0
LOC105281464	-0.612585150305343	1.75465210628735	2.62862287889608	0.136964478986725	0.322734031718237	0	0	0
LOC105276154	0.173071102032764	5.7408327248751	2.62779191420012	0.137019738024248	0.322734031718237	0	0	0
LOC105287926	-0.190988281412785	5.13931053848329	2.62776038634798	0.137021835186504	0.322734031718237	1	1	0
LOC105283178	0.7492455118414	5.02971156070265	2.67287675942392	0.137063312692554	0.322752190863619	0	0	0
LOC105287662	0.236863672874448	3.51665378992336	2.62570587020629	0.137158586038662	0.322896986541264	0	0	0
LOC105277699	-0.227709345749197	5.31787564410562	2.62368534025647	0.137293245961667	0.323134411450779	0	0	0
LOC105284234	0.27743308742525	5.39663367189517	2.6227330942459	0.137356768148642	0.323167799232345	0	0	0
LOC105283036	-0.545861038631921	0.713930747614364	2.62245907700607	0.13737505422484	0.323167799232345	0	0	0
LOC105278878	0.245279045556387	6.873376745004	2.62176050561219	0.137421686370749	0.323197952345379	0	0	0
LOC105281519	-0.684476100887382	0.439468479996787	2.62120564868283	0.13745873956894	0.32320556772446	0	0	0
LOC105278530	0.573995201222948	2.91895202561011	2.61944086137535	0.137576677062468	0.323348146410879	1	1	0
LOC105277415	-0.141850597447149	6.78158543901647	2.61928591235363	0.137587038235305	0.323348146410879	0	0	0
LOC105275952	0.245493001337343	6.24312476975454	2.61679875749717	0.137753487420046	0.323659742566568	1	1	0
LOC105286140	-0.271310831863345	6.59784775756404	2.6153419726179	0.137851100910827	0.32369292409694	0	0	0
LOC105277373	-0.616830174054197	0.29909113614148	2.61463643113538	0.137898408486368	0.32369292409694	0	0	0
LOC105274450	0.187259808995635	6.22529791154376	2.61401456285345	0.137940122971575	0.32369292409694	1	0	0
LOC105276666	0.335079588020223	3.49136347456294	2.6139468461401	0.137944666340953	0.32369292409694	0	0	0
LOC105288068	-0.189834978859343	7.18200546304513	2.61345671918393	0.137977556544908	0.32369292409694	0	0	0
LOC105288196	-0.15882656545882	6.34953327052387	2.61316462431744	0.13799716250871	0.32369292409694	0	0	0
LOC105275115	-0.747365805063894	5.92561034890304	2.65784453508525	0.138039917689253	0.32369292409694	1	1	0
LOC105279460	-0.197725625044946	7.47978059766287	2.61205062093802	0.138071969447421	0.32369292409694	1	0	0
LOC105283213	0.441321865809007	2.81188686635926	2.61204412999682	0.138072405476378	0.32369292409694	0	0	0
LOC105281743	-0.620490205407993	1.56152747910018	2.60952370422228	0.138241849061826	0.323973030737444	1	0	0
LOC105277075	-0.229416258095232	4.34862484841548	2.60925875036944	0.138259676959409	0.323973030737444	0	0	0
LOC105284110	-0.606143724261308	2.77464448715055	2.6065866517084	0.13843963940849	0.32428372543107	0	0	0
LOC105285309	-0.420592807739429	1.96176109150418	2.60628274961734	0.13846012591381	0.32428372543107	1	0	0
LOC105280124	0.223061057504142	6.76056762357973	2.6042348595748	0.138598279089599	0.324527768627728	0	0	0
LOC105276998	-0.246149489853827	4.55853977045653	2.60187944362661	0.138757397780235	0.32482077099767	0	0	0
LOC105277636	-0.258289248640254	4.62608288086126	2.59823848230229	0.139003823627291	0.325317959409806	0	0	0
LOC109610867	0.642711158268035	1.75621177473238	2.59665072043768	0.139111462171148	0.325328465870547	0	0	0
LOC113563512	0.680155147717694	4.03031973034984	2.64133168025657	0.139123193031669	0.325328465870547	0	0	0
LOC105285972	0.505234982592387	4.39838459756198	2.63085166428194	0.139138052245754	0.325328465870547	0	0	0
LOC105282627	0.304084062808526	3.4516728110977	2.5956971293385	0.139176160187945	0.325328465870547	0	0	0
LOC105283075	-0.198996847673583	7.25083424849603	2.59519700549487	0.139210107429231	0.325328465870547	0	0	0
LOC105281629	-0.710951982473352	3.94171746600003	2.63997725965677	0.139212536661492	0.325328465870547	1	1	0
LOC105277757	-0.540095466795166	5.42209152690313	2.63906890592923	0.139272497639896	0.325355049128319	1	0	0
LOC105282136	0.227018628042785	4.58511879142294	2.59399129395367	0.139291992156631	0.325355049128319	0	0	0
LOC105284689	-0.251765459936384	7.2394543443545	2.59330292606557	0.139338769799952	0.325364156129772	0	0	0
LOC105280188	0.325167144359585	6.86411903091259	2.59494445227943	0.139363973131961	0.325364156129772	0	0	0
LOC105274660	0.242110082172118	5.56361055690262	2.59064545635865	0.139519546486783	0.325561834228065	0	0	0
LOC105281132	0.564694853349392	6.52836965789477	2.63474719675274	0.139558237965677	0.325561834228065	1	0	0
LOC105285664	-0.24678787356328	8.63644047308466	2.59005287946863	0.139559898212922	0.325561834228065	0	0	0
LOC105284539	-1.2541939978688	0.643449519870587	2.6129710164954	0.139586374430376	0.325561834228065	1	1	0
LOC105276696	-0.220239875386737	5.58617739968158	2.5891860314333	0.139618953599167	0.325561834228065	0	0	0
LOC105276222	-0.412957167359668	7.1723547046228	2.61174402882317	0.139711776516725	0.325637506891886	0	0	0
LOC113561807	-0.581532132136051	0.758990680512475	2.58771057379172	0.139719545486883	0.325637506891886	0	0	0
LOC105278413	-0.233815345469345	5.63471710240722	2.58653639814458	0.139799663643385	0.325744803779492	0	0	0
LOC109611567	-0.731870575849453	0.0972716221451642	2.57915853248771	0.140304437707216	0.326652164612232	0	0	0
LOC113561410	-0.260164335958955	6.02587626148049	2.57905434154604	0.140311582971099	0.326652164612232	0	0	0
LOC105278323	0.327517013392665	7.21908329902403	2.57924468458761	0.140315938678501	0.326652164612232	0	0	0
LOC105276517	-0.226782039550752	6.07219921895469	2.57884736977758	0.140325778185585	0.326652164612232	0	0	0
LOC105279905	-1.21433522302464	4.34586691239093	2.6222167691575	0.140391051384872	0.326653442699573	0	0	0
LOC105278920	-0.303427028637506	9.01029156065482	2.57784315088975	0.14039467907615	0.326653442699573	0	0	0
LOC105275851	-0.15871229194269	5.97572334356625	2.57556195490086	0.140551357197004	0.326905628491312	1	0	0
LOC105277859	-0.860854674697567	4.63517654383251	2.6195149468141	0.140571472389547	0.326905628491312	1	1	0
LOC105287167	0.173838767997498	6.4962789076111	2.57309266793017	0.140721207828523	0.327174240920705	1	1	1
LOC105278508	-0.727066082925559	5.03185757102006	2.61439156626987	0.140914430610728	0.327543805393322	0	0	0
LOC105282874	0.157359150684997	5.4397443250873	2.56640890903358	0.141182280711798	0.327954292914338	0	0	0
LOC105284845	-0.162928692017548	6.70173433320067	2.5654357304933	0.141249576792154	0.327954292914338	0	0	0
LOC105276425	0.329842866049341	3.25844828962484	2.56434131348409	0.141325306001399	0.327954292914338	0	0	0
LOC105282078	-0.589095834118815	2.77366885402841	2.56415629900133	0.14133811342164	0.327954292914338	0	0	0
LOC105287173	-1.69908379945778	0.328141832532883	2.60799552590954	0.141344114467346	0.327954292914338	1	1	0
LOC105277746	0.487943754782284	6.88934338597211	2.6079536724049	0.141346931799089	0.327954292914338	1	0	0
LOC105282141	0.194711577612636	5.01871795549331	2.56396712184363	0.14135121054506	0.327954292914338	0	0	0
LOC113561970	0.778933380100147	-0.343950048419336	2.56376038889685	0.141365524880422	0.327954292914338	0	0	0
LOC105286757	0.925406812126826	2.94776557506957	2.60688460479019	0.141418919995494	0.327997848611505	0	0	0
LOC105282061	0.222144960010761	6.50383474401537	2.56249859591641	0.141452932828691	0.327997848611505	0	0	0
LOC105287881	-0.430197238008041	3.4293129452481	2.5610257806009	0.141555047009619	0.328155018025209	0	0	0
LOC105277589	0.446373681303613	2.26064476577739	2.56014217150996	0.141616355566161	0.328217537948926	0	0	0
LOC105285723	-0.293805047116257	9.09110524031522	2.55937645584371	0.14166951185793	0.328244246766842	0	0	1
LOC113561394	-0.202503426183276	4.71828948070834	2.55898690708097	0.141696564360744	0.328244246766842	0	0	0
LOC105286171	-1.09559526541235	1.52825157618975	2.58555567262394	0.141752686572546	0.328294688214294	1	0	0
LOC105278717	-0.82497353904812	3.11056700803221	2.5984078966214	0.141829114526674	0.32836979640036	1	0	0
LOC105286631	-0.745270236790654	0.20982139193194	2.55672424793077	0.141853828137381	0.32836979640036	0	0	0
LOC113563177	0.604288277177129	0.621542001412189	2.55476315629318	0.14199031383333	0.328606154871421	0	0	0
LOC105280689	-0.466103213603723	2.23556361442099	2.55256887165221	0.142143229769809	0.328880413977206	0	0	0
LOC105286400	-0.2131471189739	6.11092888109466	2.55139020823201	0.142225456460832	0.328991024407703	0	0	0
LOC105277641	0.183393210805406	5.20855560909899	2.55013872557298	0.142312830356249	0.329113484767731	0	0	0
LOC105285190	-0.148729824247992	7.22151129908496	2.54874239732386	0.14241039854147	0.329149756215183	0	0	0
LOC105286142	0.256992581475613	4.36550923483057	2.54774374456977	0.142480232131248	0.329149756215183	0	0	0
LOC113562452	-0.873289298041581	0.939846739409767	2.54746416277089	0.142499790582444	0.329149756215183	0	0	0
LOC105278079	0.293913456015032	3.57762476063562	2.54730918039229	0.142510634036125	0.329149756215183	0	0	0
LOC105286517	0.190554504943769	5.00473804608828	2.54714368492624	0.142522214220283	0.329149756215183	0	0	0
LOC105281444	-0.183345483842864	7.56291429206193	2.54695902025831	0.142535137159933	0.329149756215183	0	0	0
LOC105284401	-0.174644144078643	5.07257784939507	2.54383377533553	0.142754072961783	0.329480560512658	0	0	0
LOC105283647	0.155737165913991	4.81610152266245	2.54323639330496	0.142795971303724	0.329480560512658	0	0	0
LOC105278297	0.28580279743324	3.39602826585402	2.54317857766501	0.142800027137569	0.329480560512658	0	0	0
LOC105275649	0.299509801280282	3.47050060468717	2.5429469781275	0.142816275602003	0.329480560512658	0	0	0
LOC105280237	0.679029373701998	2.30550311589185	2.54185580854838	0.142892861515663	0.329577695551812	0	0	0
LOC105274969	-0.305927234694036	3.39715084501171	2.54101853977134	0.142951662813787	0.329633773986531	0	0	0
LOC105276322	-0.138175876112877	5.62278143776611	2.53940682458625	0.143064941292021	0.329815414584933	0	0	0
LOC105276263	0.212429627569136	5.41273406659555	2.53764482427561	0.143188914992757	0.329989337545935	0	0	0
LOC105285833	-0.466196861961768	4.98200417049486	2.57815303798577	0.143209434205957	0.329989337545935	0	0	0
LOC105283121	-0.277735124277731	9.41691596869065	2.53576671563534	0.1433212106547	0.330167300900849	0	0	0
LOC105274644	0.172320827991043	4.89354508645759	2.53523595011056	0.143358626830795	0.330173916927407	0	0	0
LOC105276394	0.200656056627735	6.86907828963059	2.52904331775355	0.143796107534632	0.331101709423276	0	0	0
LOC105278909	-0.753126937496868	0.36278277733287	2.52804927095066	0.143866492694916	0.331167973372678	0	0	0
LOC105283554	-0.817074710769872	0.341080069770932	2.52765838523848	0.143894182194678	0.331167973372678	1	0	0
LOC105274573	-0.460901060775179	3.06703836211186	2.52648877705024	0.143977075798761	0.33127898182103	0	0	0
LOC105277269	-0.343581420705537	4.10440027807041	2.52580993387711	0.144025215693235	0.331309990757147	0	0	0
LOC105286178	0.312491594798726	6.28644623602259	2.52779272694659	0.1440672347601	0.331326908045485	0	0	0
LOC105276455	-0.530034971289124	0.211963240730691	2.52342137523638	0.144194764600908	0.331411471465317	0	0	0
LOC105275491	0.542599065090106	1.73135196035754	2.52329773457987	0.144203548091805	0.331411471465317	0	0	0
LOC105286386	0.222101564309256	4.00022777404995	2.52278007025624	0.144240330709886	0.331411471465317	1	1	0
LOC105274509	-0.619591103140104	5.76247906008654	2.56524380407705	0.144260547629096	0.331411471465317	0	0	0
LOC105279773	-0.167566953864898	8.15479142335403	2.52225892116304	0.144277373170871	0.331411471465317	0	0	0
LOC105287958	0.240228489956822	5.92939723058329	2.52127582671194	0.144347283417178	0.331492391855211	0	0	0
LOC105285348	-0.777993176571207	0.187138476040598	2.51971551302406	0.144458330927671	0.33166772207703	0	0	0
LOC105283182	-0.204357474341437	6.33157411910086	2.51690367641617	0.144658727888216	0.332027744495532	0	0	0
LOC105276826	-0.787866896603037	0.0292396360484045	2.51654080416795	0.144684615591535	0.332027744495532	1	1	1
LOC105277593	-0.718760430854444	4.18012689862811	2.55805767580711	0.144758466533776	0.332117480348015	1	0	0
LOC105280270	0.17662803148164	4.49346013017407	2.5144561632654	0.144833452084961	0.332209775624684	0	0	1
LOC105279429	-0.324714711257973	3.40136039103849	2.51365614380451	0.144890623322157	0.332235310061285	0	0	0
LOC105278788	-0.369293812705679	6.65530645384047	2.53026077908329	0.144914104168811	0.332235310061285	0	0	0
LOC105282423	0.598922041697314	1.17841151132601	2.51236163617917	0.144983193556686	0.332263165936424	0	0	0
LOC105278150	-0.1617035482564	6.72734738880879	2.51218570920057	0.144995779987531	0.332263165936424	0	0	0
LOC105276016	-0.509892666977891	4.46401044229693	2.54683646442762	0.145084561142391	0.332386921236571	0	0	0
LOC105284725	-0.572711804725302	-0.252635767175218	2.50942905458818	0.145193185074497	0.332556065885944	1	0	0
LOC105281102	-0.423133124491279	3.70396916909123	2.50614042901611	0.145429139013067	0.332930634322796	0	0	0
LOC105275570	-0.544130547892036	0.899464586148426	2.50599736355579	0.145439414980378	0.332930634322796	1	1	1
LOC105279375	0.402622979491996	7.06807848725956	2.5279106158988	0.145491094798734	0.332930634322796	0	0	0
LOC105278117	-0.652450209763801	1.68111370829903	2.50520908611266	0.14549605142983	0.332930634322796	0	1	1
LOC105280515	-0.311248383634522	5.62837746833116	2.51262463300924	0.145576002990116	0.333033852699744	0	1	0
LOC105285923	0.251467512683079	6.23205102455558	2.5028901530626	0.145662828224776	0.333152742802682	1	0	0
LOC105274714	0.355066609882762	6.56583572262699	2.51477986710558	0.145784599923577	0.333295678918855	0	0	0
LOC105286562	-0.308366727591356	3.75268765338971	2.50105391143548	0.145795065239562	0.333295678918855	0	0	0
LOC105279701	0.49051392616233	2.46982016530384	2.50008151430762	0.145865155260498	0.333337101518206	0	0	0
LOC105287514	0.272540922799711	5.91061144119105	2.49950140600712	0.145906989978811	0.333337101518206	0	0	0
LOC105282718	0.203624914637193	5.3371441095328	2.49935139637561	0.145917810499286	0.333337101518206	0	0	0
LOC105274511	-0.808227967411099	5.17521924499127	2.53852340363673	0.146123379940248	0.333683286455203	0	0	0
LOC105280765	-0.160333633898375	6.60485391638058	2.49621556689482	0.146144242209354	0.333683286455203	0	0	0
LOC105278731	-0.720713012163312	1.67581240521598	2.49580272220799	0.146174086669589	0.333683286455203	1	1	0
LOC105283129	-1.32352256221311	3.23555836210764	2.53236723338388	0.146557015145718	0.334438112530465	0	0	0
LOC105284575	0.165064345316018	4.96995611996009	2.490055940447	0.1465903392679	0.334438112530465	0	0	0
LOC105280934	0.236592807781796	4.45154225745734	2.48978890164979	0.146609718717582	0.334438112530465	0	0	0
LOC113563165	-0.41020883359009	2.20354405605665	2.48365202823944	0.147055995623171	0.335326361753682	0	0	0
LOC105288243	0.31914408288457	7.84813302034184	2.48346982039969	0.147069272700506	0.335326361753682	0	0	0
LOC113561867	-0.573140714015267	1.66809451034051	2.48274360171967	0.147122206026799	0.33536705108613	0	0	0
LOC105281007	-0.671692665152338	13.1946483743395	2.49651110483318	0.147381697919171	0.335878461781457	0	0	0
LOC105278329	0.33348946373744	6.01502347212563	2.49149752456759	0.147430616215042	0.335909852153366	0	1	0
LOC105280937	0.280028917594582	4.31012198098693	2.47695608505503	0.147544933569181	0.336090199011971	0	0	0
LOC105284317	-0.216938630613269	6.40032629254578	2.47621685031969	0.147599041247483	0.336133341968894	0	0	0
LOC105286390	-0.230093926085098	5.97431369329318	2.472908669504	0.14784149536677	0.336605291261455	0	0	0
LOC105285712	-0.629610761121721	4.88103896185339	2.51327480137612	0.147912626365246	0.336609625209451	0	0	0
LOC105284377	-0.763200430270674	4.41103589380085	2.51325789453551	0.147913834053117	0.336609625209451	0	1	0
LOC105276416	-0.801006674039533	5.81266162734636	2.51046625001449	0.148113423764946	0.336722896991843	0	0	0
LOC105278392	-0.760433200158676	2.84937201266909	2.49334166165117	0.148118454013319	0.336722896991843	1	0	0
LOC105284390	-0.216478049360601	4.73340661439731	2.46877475087169	0.148145191554618	0.336722896991843	0	0	0
LOC113562450	0.338758763479127	2.22285291473617	2.4683916496455	0.148173376718974	0.336722896991843	0	0	0
LOC105280314	-0.257572754084521	6.26847984561782	2.46795729893227	0.148205340751836	0.336722896991843	0	0	0
LOC105277568	0.202941773842455	6.24243040048167	2.46790802053482	0.148208967730938	0.336722896991843	0	0	0
LOC105284504	0.199554910661198	7.05168708431565	2.46789108513337	0.148210214233593	0.336722896991843	1	0	0
LOC105279688	-0.543747725211365	2.34269915519648	2.46713460609744	0.148265907473846	0.336769378240261	0	0	0
LOC105276589	0.190062577034709	4.55492373754131	2.46511800585642	0.148414505237643	0.337026809470513	0	0	0
LOC105275307	-0.22001748588227	5.45067498328845	2.46380949908403	0.148511028587205	0.337165893405347	0	0	0
LOC105278661	0.490876060136593	1.91837439359481	2.46266783465613	0.148595310979468	0.337277127129364	0	0	0
LOC105284564	0.261593422010298	3.59450006143422	2.46040337256181	0.148762666101936	0.337470915007512	0	0	0
LOC113562514	-0.200317749816154	5.06060809315597	2.46028306231349	0.148771564453462	0.337470915007512	0	0	0
LOC105288090	-0.563686770381918	5.48435047421797	2.50108663745048	0.148786611826915	0.337470915007512	1	0	0
LOC105275576	0.205501457219325	6.6673343697775	2.45798127215046	0.148941941479604	0.337743078686134	1	0	0
LOC105275692	0.549174011713417	3.73347916331701	2.47861175731626	0.149036805827113	0.337798462668041	0	0	0
LOC105274557	-0.264604882760096	8.5609223688204	2.45669784868752	0.149037049285533	0.337798462668041	1	0	0
LOC105281917	-0.450435588109142	1.58918067792977	2.45430829895047	0.149214335781199	0.338120109387552	0	0	0
LOC105280244	0.150363182361294	5.87920630677321	2.45375843089403	0.149255170443985	0.338132476677792	0	0	0
LOC105274598	-0.202159934439498	5.12088725019672	2.45315939077609	0.149299673214444	0.33815314610987	0	0	0
LOC105288042	-0.309669862602991	6.74499758291071	2.45256341767893	0.149367872965637	0.33822746500961	0	0	0
LOC105274718	-0.492551358116009	3.57879102920528	2.45648167865365	0.149606160396118	0.338686802715796	0	0	0
LOC105287663	0.173474316433655	6.64255752579872	2.44753384398892	0.149718434854595	0.338860715211987	0	0	0
LOC105283050	0.508619064091496	1.45246018865802	2.44571707488863	0.149853998524873	0.339000278392607	0	0	0
LOC105284464	-0.164318400724327	4.78012658439254	2.44413892102711	0.149971886184911	0.339000278392607	1	0	0
LOC105285834	0.285369074282263	4.2054877365773	2.44380762995146	0.149996648781694	0.339000278392607	0	0	0
LOC105280947	0.203460992684415	4.57142350729598	2.44376308726841	0.14999997856117	0.339000278392607	0	0	0
LOC105283713	-0.139820550265766	5.54058364353787	2.44369368397441	0.150005166981415	0.339000278392607	0	0	0
LOC105277220	-0.882487702023201	6.23750035245239	2.48397789914461	0.150024890313667	0.339000278392607	1	1	0
LOC105275798	-0.615552945340021	-0.0663976641408916	2.44325968686493	0.150037616811421	0.339000278392607	0	0	0
LOC105275066	-0.602743998080047	3.47318721462777	2.46486054978025	0.150063839493526	0.339000278392607	1	1	0
LOC105277143	0.190016927030178	3.99187609265233	2.44155970890514	0.150164811187121	0.33914821959511	0	0	0
LOC105280933	-0.571487691440677	2.17584995010141	2.4394487835312	0.150322947506148	0.339425167083335	0	0	0
LOC109611167	0.318028327984681	4.52057844232588	2.43850040366683	0.150394063935905	0.339505541591728	0	0	0
LOC105282185	-0.700736800912119	3.45657367344467	2.47349075215392	0.150461414082571	0.339577377993203	0	0	0
LOC105287137	0.158686468775875	5.63027886183763	2.43593499184608	0.150586655627494	0.339702590595431	1	0	1
LOC105284050	-0.384539653282693	3.12212141478909	2.43591741609974	0.150587976182553	0.339702590595431	0	0	0
LOC105275776	-0.584200351737625	1.06984985251006	2.43234194661358	0.150856931491377	0.340229011607971	0	0	0
LOC113561448	0.755449060409175	0.0303411161976293	2.43036626674495	0.151005813703801	0.34048444618564	0	0	0
LOC105275650	-0.132330865637084	5.4301668844985	2.429604399655	0.15106327691233	0.340533679416993	1	1	0
LOC105284855	-0.23211033134393	3.59738793583174	2.42848755753328	0.151147565028046	0.340643345092682	0	0	0
LOC105282082	-0.441719484947628	2.55488330386382	2.42771186087357	0.151206142734124	0.340695028819604	0	0	0
LOC105276493	0.200782075360683	6.55037209338701	2.426475872905	0.151299540689206	0.340825126068215	0	0	0
LOC113562598	0.612131894035812	0.0149415645568683	2.42574258805874	0.151354986992073	0.340843782216203	0	0	0
LOC105287607	0.761672684298049	-0.0294763346339724	2.42329013656362	0.151540617009299	0.340843782216203	0	0	0
LOC105276088	-0.619935060656609	4.21999508518189	2.46325358680413	0.151543011132842	0.340843782216203	0	0	0
LOC113563628	-0.865868973996668	0.892788257772299	2.42264196313916	0.151589727576511	0.340843782216203	0	1	0
LOC105282166	0.332791593437706	2.71790890556669	2.42197228791272	0.151640488944259	0.340843782216203	0	0	0
LOC105283952	-0.213431127820688	4.2057195100806	2.42125564862634	0.151694834583619	0.340843782216203	0	0	0
LOC113562542	0.516124772900679	0.354101621489824	2.4211055122864	0.15170622322317	0.340843782216203	0	0	0
LOC113562547	0.516124772900679	0.354101621489824	2.4211055122864	0.15170622322317	0.340843782216203	0	0	0
LOC105278755	-0.612489606628285	5.43826325796027	2.46022226164647	0.151766751724433	0.340843782216203	0	0	0
LOC105281730	-0.503470184638578	0.111264128428759	2.4201590714451	0.151778041302494	0.340843782216203	0	0	0
LOC113562272	-0.605516739666872	1.17262320485568	2.4201567183143	0.151778219918294	0.340843782216203	0	0	0
LOC105284622	0.165880126509916	7.7873598687214	2.42008706670318	0.151783506988841	0.340843782216203	0	0	0
LOC105279130	-1.39859335337505	2.09837507731205	2.45976707957846	0.151800385901435	0.340843782216203	1	0	0
LOC105278425	-0.185836789965318	5.12253202278974	2.41964306864279	0.151817215323202	0.340843782216203	0	1	0
LOC105274593	0.385210877089056	5.985029201981	2.44426574905581	0.151842731186084	0.340843782216203	0	0	0
LOC105276151	0.156461501193157	5.04091982162202	2.41811008034699	0.151933674391134	0.34095935258935	0	0	0
LOC105277081	0.452000024542713	6.34774321549108	2.45679719405627	0.151965562045473	0.34095935258935	0	0	0
LOC113563383	0.234602556358021	4.28933711983381	2.41534676722446	0.152143892167047	0.341279352577478	0	0	0
LOC105277754	-0.399623130645879	4.72108057943015	2.43372555441349	0.152234170858128	0.341401737461752	1	1	0
LOC105283820	0.167026629715861	5.18921595268995	2.41162624107065	0.152427525318596	0.341679882395632	0	0	0
LOC113563382	0.569484103022664	2.00218619992002	2.41132167972627	0.152450773793967	0.341679882395632	0	0	0
LOC105282002	0.221337723644008	4.44848194816156	2.41093005002563	0.152480675326286	0.341679882395632	0	0	0
LOC105281865	-0.928185756713281	6.19511938705636	2.45015052952407	0.152513260975948	0.341679882395632	0	0	0
LOC105286331	0.267840435696017	4.38903683901213	2.40985720133672	0.152562627927952	0.341679882395632	0	0	0
LOC105284436	-1.17697941788095	0.00879008357221602	2.41481746394724	0.152572686552057	0.341679882395632	0	0	0
LOC105283676	-0.676058876019268	3.28720345951372	2.43369745821843	0.15269268037966	0.3418685029442	1	1	0
LOC105275672	-1.15774271343044	0.948010955511316	2.42746561737723	0.152904783367001	0.342263212979344	0	0	0
LOC105284926	0.274134232085605	4.74798378331428	2.40376275374292	0.15302925475657	0.342425631115951	0	0	0
LOC105276839	0.154567174899477	6.04266529454859	2.40350546212994	0.153048995200601	0.342425631115951	0	0	0
LOC113563341	-0.826158037392198	3.42160172480265	2.4417814870352	0.153137238240435	0.342537836862601	1	1	0
LOC105279531	0.17084460415931	7.16798065211863	2.40191855880847	0.153170821798573	0.342537836862601	0	0	0
LOC105277231	-0.202620944288684	4.97306008956722	2.40134256551948	0.153215071916495	0.342556645000669	0	0	0
LOC105282229	0.268128695756346	9.22591947042508	2.40070620776278	0.153263978750908	0.342585853344522	0	0	0
LOC105277311	0.194925691850886	4.80256336531266	2.39959544434241	0.153349394222184	0.342629026457923	0	0	0
LOC105282320	-0.814574682744931	3.51919601855494	2.43843474247035	0.153387702170771	0.342629026457923	1	0	0
LOC105282397	-0.27401562465619	3.73859981475226	2.39882943890715	0.153408334465779	0.342629026457923	0	0	0
LOC105275401	0.353493026626117	7.25700441572	2.4102618739314	0.1534266826993	0.342629026457923	0	0	0
LOC105280202	0.277414604371878	7.23032632951108	2.39766812192989	0.153497747978557	0.342701741149912	0	0	0
LOC105278396	0.206994016240951	4.5302216869168	2.39723706391378	0.153530953714576	0.342701741149912	0	0	0
LOC105280277	0.246564246203362	5.30622402939963	2.39636464657084	0.153598187242028	0.342771765972286	0	0	0
LOC105276371	0.297503121543166	2.99441843583361	2.39502318741768	0.153701642365387	0.342843042842581	0	0	0
LOC105275793	-0.182984411170509	5.32478082546241	2.39502028436412	0.153701866350749	0.342843042842581	0	0	0
LOC105283955	-1.19981844211356	-0.0961508965310673	2.39852327902033	0.153790041585821	0.342899711074207	1	0	1
LOC105276974	-0.207774338576889	5.03660048138281	2.3937615638086	0.15379902295199	0.342899711074207	1	0	0
LOC105280030	-0.18529727259025	5.45547983430469	2.39304629629642	0.153854267652948	0.342942884847685	0	0	0
LOC105276258	-0.316533903988576	6.88003260811814	2.39394765470871	0.153966547281775	0.343113140340219	0	0	0
LOC105279480	0.259957101747836	3.70917161865419	2.38979082376433	0.154106034150563	0.343335841351797	0	0	0
LOC105277854	0.193166160841625	5.45161576852504	2.38894850753811	0.154171262868313	0.343335841351797	0	0	0
LOC105285795	-0.2838582517233	3.41612581922548	2.38891001306022	0.154174244725038	0.343335841351797	0	0	0
LOC105277012	-0.29674368490118	3.44451540166142	2.38807576886074	0.154238885280578	0.343399782322796	0	0	0
LOC105277730	-0.26331294725328	6.71594725894438	2.38499940332377	0.154477558447212	0.343847076058126	0	0	0
LOC105285933	0.195661773854177	4.09603160585823	2.38455935275996	0.154511737985944	0.343847076058126	0	0	0
LOC105276566	0.354294450754777	2.40405648898023	2.38336373911173	0.154604653068563	0.343973760248912	0	0	0
LOC105280315	-0.181549021242989	6.14266340665461	2.38209570508787	0.154703275420781	0.344113080398377	1	0	0
LOC105284461	-0.127720063409414	5.88560822295921	2.38042310228375	0.154833488339325	0.344322587609882	0	0	0
LOC105283221	-0.675376836713722	2.79193342579289	2.39242923005728	0.154872767094376	0.344325710670328	1	0	0
LOC105282280	0.16832255880143	4.90104038581998	2.37922817782255	0.15492660089181	0.344325710670328	0	0	0
LOC105278525	-0.250657851394294	5.83379575590493	2.37901824188642	0.154942967314614	0.344325710670328	0	0	0
LOC105276580	0.176398122946522	5.53743935535609	2.37601870854756	0.155177053603603	0.344684533271271	0	0	0
LOC105285670	-0.260301143960426	3.1714921545439	2.37574727849782	0.155198258892819	0.344684533271271	0	0	0
LOC105283664	0.261445443922831	7.42293735044149	2.37545790666081	0.155220870014944	0.344684533271271	0	0	0
LOC105274984	-1.28527327885435	-0.478032652881511	2.37619600003177	0.155248683378617	0.344684533271271	1	0	0
LOC105278141	0.164269184688538	5.14290749664688	2.37236934541044	0.155462472614119	0.34507903233761	1	0	0
LOC105279586	-0.464423327594537	0.665321876241388	2.37151550149953	0.155529350652915	0.34514732610647	0	0	0
LOC105274556	-0.186401153992973	5.5582230143203	2.36966501108276	0.155674420114068	0.345222992815908	0	0	0
LOC105284161	0.63015053153379	1.34761851138534	2.36951776786383	0.155685970811878	0.345222992815908	0	0	0
LOC105286393	0.296393903971257	3.1401153267869	2.36917704290686	0.155712703719246	0.345222992815908	0	0	0
LOC105286589	0.419459009064323	2.21907493727036	2.36884293750209	0.155738923051777	0.345222992815908	0	0	0
LOC105275295	0.256748458297468	5.85496108795522	2.36877772795591	0.155744041119711	0.345222992815908	0	0	0
LOC105274944	-1.00083288079737	3.08693778592376	2.4066052217366	0.155796875777336	0.345260036791045	0	0	0
LOC105276450	-0.76794172912802	1.62913252609859	2.36637806569506	0.155932534165293	0.345480565960101	1	0	0
LOC113562830	-0.538082911884823	5.07424282594879	2.40271074423344	0.156095054422642	0.345760493666653	0	0	0
LOC105283393	-0.289066201153531	2.81160133287874	2.36285715480065	0.1562096376748	0.345934132737661	0	0	0
LOC105282733	-0.232536064318466	7.85180173111507	2.36124125225463	0.156337026912095	0.346136044295994	0	0	0
LOC105277383	-0.658682812938133	2.00808037641286	2.36045470895626	0.156399082664248	0.346193245045133	0	0	0
LOC105274615	-0.351488118563237	3.92707132839634	2.35995769019801	0.156438312352991	0.346199904947879	0	0	0
LOC105274916	0.181963168021871	6.61182209516178	2.35913307743097	0.156503427235342	0.346202365494938	0	0	0
LOC113561836	0.635048768599681	0.741515090696066	2.3590262337622	0.156511866635659	0.346202365494938	0	0	0
LOC105274553	0.219151423788496	3.94931339575992	2.35843851453715	0.15655830015246	0.346224949758727	0	0	0
LOC105277141	-1.19272458533004	1.75029554967295	2.39569548048598	0.156634070585738	0.346312386458127	1	0	0
LOC105286743	-0.687168430246117	6.31025482906898	2.39433039410043	0.156739241080713	0.34646477017795	0	0	0
LOC105279838	0.1898252557732	4.55215881544424	2.35396179472234	0.156912577180777	0.346767725478351	0	0	0
LOC105287530	-0.176438496329711	5.84019980946735	2.35139969564837	0.157115804370203	0.346975191911051	0	0	0
LOC105283983	0.254500713147	3.7721949814812	2.35134569628442	0.15712009131022	0.346975191911051	0	0	0
LOC105287120	0.275444526866954	8.84839567310196	2.35120821709718	0.157131006292087	0.346975191911051	1	0	0
LOC105280988	-1.24187207906903	2.01373874774861	2.38898885153741	0.157151664132971	0.346975191911051	1	0	0
LOC105285709	0.277311334720925	5.90196977344943	2.34972429513078	0.157248883092357	0.347004387100157	0	0	0
LOC105288013	-0.403327090424933	2.6480016287595	2.34969835595225	0.157250944618229	0.347004387100157	1	0	0
LOC105275536	-0.422856973985934	3.58635763367857	2.34941077512176	0.157273802565168	0.347004387100157	0	0	0
LOC105285886	-0.456605401622612	3.69671755450291	2.35355494969049	0.157353080108711	0.347099178324269	0	0	0
LOC105284486	-0.295604525771283	7.02288122283494	2.34639287896296	0.157513936304258	0.347373835532095	1	1	0
LOC105283584	-0.704658182940098	0.788615578052602	2.34480856613816	0.157640190697943	0.347572074438511	0	0	0
LOC105280389	0.233346355107158	4.63438687653598	2.34374708329578	0.157724854197784	0.347678541610336	0	0	0
LOC105287394	0.588659170371661	0.842682371208184	2.34226534805526	0.157843135745346	0.347859048064104	0	0	0
LOC105281781	0.187976522813209	6.32336099927488	2.34065781158216	0.157971589988956	0.348012330286693	0	0	0
LOC105287462	-0.167088030460614	6.63519472078642	2.34048371664282	0.157985509637368	0.348012330286693	0	0	0
LOC105276834	-0.642382542490163	2.72027631630334	2.34840357291668	0.158022014683292	0.348012538327859	1	1	0
LOC105283137	-0.378788370835311	3.11478746473902	2.33729064487963	0.158241092691475	0.348414734841078	0	0	0
LOC113563560	-1.18758028694957	3.64115488549959	2.3738344229395	0.158329544122383	0.348484634033082	0	0	0
LOC105284113	0.185035599245452	6.4041044537106	2.33598495214797	0.158345759113379	0.348484634033082	1	0	0
LOC105285896	-0.212022206557309	3.96172321790137	2.33482369361275	0.158438923103093	0.348607676130858	0	0	0
LOC105283941	0.187002600527975	4.92597787365417	2.33424552209808	0.158485334498771	0.348607676130858	0	0	0
LOC105279831	-0.65503278858165	1.74692456808575	2.33392481625231	0.158511086049876	0.348607676130858	0	0	0
LOC105275696	-0.64267317647895	3.89045468888122	2.36987600054433	0.158639125904135	0.348809009751949	0	0	0
LOC105276840	0.162858090296318	4.71794527948107	2.33003436210532	0.158823909654167	0.349134988149616	0	0	0
LOC105276505	0.160826888455935	6.26706019615191	2.32886476487837	0.158918111570668	0.349261740720267	0	0	0
LOC105277857	-1.06173822697021	1.08988506835665	2.34604904472099	0.158983825525285	0.349325840085213	1	1	0
LOC105284159	0.391960039511124	2.8442214096407	2.3274818639065	0.159029587221379	0.349346080133748	0	0	0
LOC105278280	-0.214088688414204	4.84114284420959	2.32686727549024	0.159079161841524	0.349374684945148	0	0	0
LOC105288060	-0.769816798589625	2.662768725416	2.34768782752521	0.159144252111627	0.349437344746826	0	1	0
LOC105283653	-0.289517514874061	3.21056419336658	2.32445673417393	0.159273797793975	0.349638439255173	0	0	0
LOC105280219	-0.542583657506254	3.90874585517666	2.35059457741499	0.159324516289791	0.349638439255173	0	1	0
LOC105285344	-0.307148683416672	2.88890595300396	2.32310407734767	0.159383151976618	0.349638439255173	0	0	0
LOC105275185	-0.208125567027598	5.16650883328742	2.32307009599686	0.159385900422359	0.349638439255173	0	0	0
LOC105283116	-0.315502095985263	4.05891804845631	2.32237592638016	0.159442059055357	0.349638439255173	1	1	0
LOC105288219	0.584639270423401	7.53679386783837	2.35948842108464	0.159455320853034	0.349638439255173	0	1	0
LOC105277885	-0.195135563459515	7.08399474066728	2.32164940406398	0.159500862611092	0.349658083678169	0	0	0
LOC105286107	-0.168937877447086	5.93089890925201	2.31542438769179	0.160005864096181	0.350684716585943	0	0	0
LOC105274540	-0.208999410361257	8.88390752113305	2.31435562216251	0.160092776381853	0.350757364587821	0	0	0
LOC105283669	-0.162804113155563	6.24999823230886	2.31392515202844	0.16012779968031	0.350757364587821	0	0	0
LOC105284929	-0.794368904343407	2.03217754685738	2.32472922919159	0.160175836395149	0.350757364587821	0	0	0
LOC105285654	0.166374158772811	5.19498179462665	2.31321251583307	0.160185802095191	0.350757364587821	0	0	0
LOC105279166	0.1319610142111	6.9082215422736	2.31258800648834	0.160236654231973	0.350788351156481	0	0	0
LOC105274992	-0.13455944255775	5.99058547281517	2.31136317401488	0.160336450120734	0.350926446130976	0	0	0
LOC105286155	0.176957402155737	6.02172310993012	2.31053298588382	0.160404137508939	0.350994218477665	0	0	0
LOC105278791	-0.246550120393174	5.80450925097744	2.30982721235021	0.160461710308087	0.351039832255596	0	0	0
LOC105286168	0.157568883172277	5.79922889080677	2.30809941885666	0.160602766984704	0.351268019871808	1	0	1
LOC105277566	-0.189714045967723	5.57108955609717	2.3054454364104	0.16081975211221	0.351662134680509	0	0	0
LOC113561599	-0.748756149308574	3.29537700710678	2.34083167565925	0.1608809309746	0.351715447908331	0	0	0
LOC105285204	0.262784194328027	7.44859325024098	2.30131441224108	0.161158257771265	0.352241168026013	0	0	0
LOC105278275	0.301726377074754	4.00548509187067	2.30009998773059	0.161257946964942	0.352378476701168	0	0	0
LOC113563604	0.25324575326393	5.66693662805491	2.29934176871627	0.161320228069075	0.352433997687821	1	0	0
LOC113562356	0.313997212304836	5.36544785501782	2.30912374702414	0.16141031176492	0.352550219343945	0	0	0
LOC105285632	-0.555753697741188	0.75634990408456	2.29753639866032	0.161468649687252	0.352588958494798	0	0	0
LOC105282425	0.441960125888384	1.6516191640068	2.29692302353709	0.161519116461435	0.352588958494798	0	0	0
LOC105279620	-0.450393863986642	6.31204672498767	2.33328802867603	0.161538716180029	0.352588958494798	1	0	0
LOC105277765	-0.495860724086792	0.992808219671693	2.29422154247361	0.161741631374817	0.352882071116623	0	0	0
LOC105287638	0.407535565440429	6.66908675884585	2.3221197279187	0.161746845947052	0.352882071116623	1	0	0
LOC105284383	0.147724776244111	6.20328547587043	2.29347781330578	0.16180296076276	0.352923938605764	0	0	0
LOC105279106	-0.227756308968042	4.31023355272683	2.29147889218298	0.161967945980623	0.353203200475199	0	0	0
LOC105278925	-0.620827210243621	4.12728256311915	2.32683682907151	0.162057200003628	0.353317225737837	1	1	0
LOC105278090	-0.439062256113481	1.47842764401965	2.28953808480318	0.162128344427333	0.353391725435906	0	0	0
LOC105274636	0.165300800111011	6.84289008005406	2.28669164994281	0.162363963222039	0.353824614791667	1	1	1
LOC105287861	-1.1688924890658	1.06284128212908	2.31133670329557	0.162405381277075	0.353834199737014	1	1	0
LOC105285264	-0.190202357689576	4.90557384726142	2.28329204209966	0.162645956974707	0.354277588141352	0	0	0
LOC105286970	-0.860993533528397	2.36305372610149	2.30574014789008	0.162723312740737	0.354337081739323	0	0	0
LOC105285147	0.239578303805376	6.54980444806663	2.28199710154997	0.162753538740993	0.354337081739323	0	0	0
LOC105281170	0.225132119807147	4.20627672289358	2.28162479110699	0.162784486913305	0.354337081739323	0	0	0
LOC105283830	0.493027233672313	1.68838783505486	2.27992018564247	0.162926279629647	0.354564977390748	0	0	0
LOC105280699	0.708836605043822	-0.0966538715549524	2.27934142497539	0.162974458783927	0.354589091066874	0	0	0
LOC105285651	-0.612822726807789	0.0610534937240608	2.27841030833063	0.163052008928053	0.354677082688742	0	0	0
LOC105275028	0.24045765722495	5.55458361296597	2.27736375952043	0.163139230529898	0.354780050708816	0	0	0
LOC105278340	-0.951727990767953	2.36771402101252	2.31024444173995	0.163173582644481	0.354780050708816	1	0	0
LOC105286450	-1.48492049201312	0.851210506077706	2.31192428359248	0.16326415413161	0.354896244073216	1	1	0
LOC105279750	0.182270194551006	5.96035347839202	2.2742348541205	0.16340036320389	0.355076616254569	0	0	0
LOC105282479	-0.412851184273543	2.32868513665058	2.27368183893155	0.163446573491279	0.355076616254569	0	0	0
LOC105277563	0.223574598854279	5.89295059875194	2.27353818121532	0.163458580405953	0.355076616254569	0	0	0
LOC105283479	-0.602099473900677	-0.506162171729626	2.27299145523733	0.163504286292296	0.355095198450754	0	0	0
LOC113563320	-1.47356732803566	1.34881260589881	2.3081059670858	0.163575097747931	0.355165364150285	0	0	0
LOC105285066	-1.00694264048902	0.0278814530514226	2.27171678933474	0.163610912152511	0.355165364150285	1	1	0
LOC105276679	-0.166920293472414	5.70009076115415	2.26932594779977	0.163811150813167	0.355519295974626	0	0	0
LOC105279804	0.137149634832837	5.55253447986609	2.26886005591499	0.163850207566331	0.355523333466287	0	0	0
LOC105280879	0.586187891136383	-0.0121921125178137	2.26837563346414	0.163890830657793	0.355530767005716	0	0	0
LOC105275718	-0.565024206950441	1.39107890584659	2.26523184513006	0.164154784517813	0.356022561929035	0	0	0
LOC105287798	0.446093788937313	2.57838209246797	2.26437480397323	0.164226838244152	0.35609803083884	0	0	0
LOC105279274	-0.30753583800525	5.13481575968873	2.26963744423967	0.164360437176938	0.356306885583391	0	0	0
LOC105282650	-0.711716776516593	-0.0862938163485738	2.26219768987802	0.164410059614226	0.356333639408792	0	0	0
LOC105283938	-0.282506579941773	10.3556846114698	2.26102011517409	0.164509272972242	0.356467837467397	0	1	0
LOC105280884	-0.403567321219054	3.56267918337338	2.26031404559691	0.164568798405974	0.356515996184111	0	0	0
LOC105279009	-1.50778544140224	0.774443653580638	2.29401598983351	0.164729300554663	0.356697198725154	1	1	0
LOC105279211	0.492232607721196	1.66799977313894	2.25818736990314	0.16474825839208	0.356697198725154	0	0	0
LOC105279510	-0.62176768806463	1.2687854037123	2.25776675794802	0.164783782063008	0.356697198725154	1	0	0
LOC105277307	-0.195239848334731	5.65349683793483	2.25755442444304	0.164801718933907	0.356697198725154	1	0	0
LOC105283551	-0.182891530383007	5.14816514690404	2.25708271255288	0.164841575909109	0.356702690183215	0	0	0
LOC105288124	-0.192812454616164	6.56769787608486	2.25583592835476	0.164946982667707	0.356849991022621	0	0	0
LOC113561421	0.699714660891591	-0.326219002265252	2.25537344491358	0.164986104725219	0.356853855841511	0	0	0
LOC105284411	0.20236929895048	6.21514945034645	2.25425742469732	0.165080560160913	0.356977374212219	0	0	0
LOC105281658	-0.727560473516144	6.06949156698848	2.28756154663131	0.165261619405864	0.357288070183499	1	0	0
LOC105274502	0.145123553022992	5.50171221618587	2.25032268896569	0.165414143861288	0.357427123393471	0	0	0
LOC105287272	-0.148604248441515	7.07815100233407	2.25013537821259	0.165430045844257	0.357427123393471	0	0	0
LOC105287627	-0.227974968910482	5.29031478033884	2.24981198094371	0.165457505760886	0.357427123393471	0	0	0
LOC105283593	-0.661019878567651	4.10683677099246	2.28428578199289	0.165532651906078	0.357427123393471	1	0	0
LOC105278398	0.170573008156168	6.13112181215847	2.24886169197961	0.165538229981009	0.357427123393471	0	0	0
LOC105284816	-0.694730568840258	2.65814763972462	2.26040927211023	0.165620472032299	0.357427123393471	1	0	0
LOC105282233	-0.271497086944263	3.98729278068092	2.24766651946783	0.165639829336382	0.357427123393471	0	0	0
LOC105276578	0.233781854320346	4.55734243561872	2.24765602412177	0.165640721886408	0.357427123393471	0	0	0
LOC105288183	0.319939180576113	4.50324818702701	2.24739998440395	0.165662498078372	0.357427123393471	0	0	0
LOC105283237	0.251917384213907	3.92616207579065	2.24620617880726	0.1657640806618	0.35756557954536	1	0	0
LOC105281156	0.864458185689787	-0.321071512032437	2.24476711856621	0.165886640429897	0.357660985130865	0	0	0
LOC105283360	-0.245918364363178	4.44446304164809	2.2441972128116	0.165935210029655	0.357660985130865	0	0	0
LOC105282224	-0.848880811922819	0.435257256650061	2.24382510871995	0.165966932216709	0.357660985130865	0	0	0
LOC105279409	0.279981139435304	9.78788523165827	2.24369394269741	0.165978116118031	0.357660985130865	0	0	0
LOC105276911	0.279190904523461	4.22980423815775	2.2434911393218	0.165995410131881	0.357660985130865	0	0	0
LOC105278256	0.275558688560044	3.13590344307957	2.24278424267322	0.166055708986733	0.357710269663103	0	0	0
LOC105287835	0.379452437907748	2.4449800045646	2.24174849653687	0.166144110632622	0.357820056202479	0	0	0
LOC105284204	0.417858797856703	3.52107686361628	2.24091367316015	0.166215408115141	0.357878669846692	1	0	0
LOC105282516	-0.715912753550041	2.5297599589365	2.25300129174378	0.166246211981514	0.357878669846692	0	0	0
LOC105275351	0.181330449148711	4.72591522402606	2.23837036093884	0.166432864271712	0.35804014661274	0	0	0
LOC105277614	-0.987107394660437	1.06042266229086	2.24978842308405	0.166455246607229	0.35804014661274	1	0	0
LOC105284608	0.281906875792377	3.07168679580054	2.23779927608717	0.166481743764326	0.35804014661274	0	0	0
LOC105286621	-0.205420070244018	8.75869151607227	2.23727526577979	0.166526610614244	0.35804014661274	0	1	0
LOC105284433	-0.138083900352521	5.32763260389303	2.23722153030123	0.166531212450157	0.35804014661274	0	0	0
LOC109611042	-0.312788087738685	2.88746214927914	2.23679327054265	0.166567893991686	0.35804014661274	0	0	0
LOC105284180	-0.167608545570439	4.9045893991251	2.2366117916646	0.166583441304337	0.35804014661274	0	0	0
LOC105282340	-0.709539009490743	0.462392632494522	2.23114677753503	0.167052518936557	0.358927355768633	0	0	0
LOC105277376	-0.177281506914138	5.18814820585494	2.23092799544386	0.16707133352319	0.358927355768633	0	0	0
LOC105282522	0.194895816437338	5.4325386890042	2.22927146909086	0.167213879570202	0.359152867625167	1	1	0
LOC105285920	-0.608142837969626	0.707001039789507	2.2282732180614	0.167299856987815	0.359240469832946	0	0	0
LOC105283370	-0.268219896284574	3.85291185189921	2.22792530173852	0.167329835917166	0.359240469832946	0	0	0
LOC105275762	0.293631580006046	4.54467797033919	2.22544209664509	0.167544010398356	0.359577900632989	0	0	0
LOC105278658	-0.769961282133738	-0.248059545929878	2.22518613806138	0.16756610698524	0.359577900632989	0	0	0
LOC105275298	0.168311577538472	5.79753043788566	2.22473496064973	0.167605065845226	0.359577900632989	0	0	0
LOC113562818	0.161468306518851	6.82236914229528	2.22423332394782	0.167648395728748	0.359577900632989	1	0	0
LOC105282206	-0.994004247906342	5.05223409287898	2.25863862076758	0.167675110182175	0.359577900632989	1	0	1
LOC105284565	-0.157234275195697	6.09724420198967	2.2225779068567	0.167791489637017	0.359683778188663	1	1	0
LOC105274504	0.144029852279413	5.76099279811294	2.22221413829468	0.167822955106288	0.359683778188663	0	0	1
LOC105286732	-0.167632017400537	5.42437496219607	2.22204743664225	0.167837377141812	0.359683778188663	0	0	0
LOC109610721	0.61173540213539	-0.261769285642757	2.22136485619274	0.167896446841688	0.359729710583469	0	0	0
LOC105288098	-0.215716522035395	3.6149761200026	2.22049495316613	0.167971766603155	0.359810431464133	0	0	0
LOC105286207	-0.50302107357177	3.91824891114503	2.23843401449371	0.168194298194182	0.360135629846185	0	0	0
LOC105288063	-0.153590235169707	4.97949165346771	2.21767493177324	0.168216239466685	0.360135629846185	0	0	0
LOC105279635	-0.724352547914443	1.70339825420895	2.21744011421702	0.168236617206865	0.360135629846185	0	1	0
LOC105287146	0.22278198690209	5.12292511126281	2.21693046152454	0.168280856563999	0.360149670183319	0	0	0
LOC105275356	-0.224124547000529	9.53418360506295	2.21633773002153	0.168332326538378	0.360173778411009	0	0	0
LOC105281833	0.190089825631431	5.01610952250054	2.21593295466877	0.168367487124962	0.360173778411009	0	0	0
LOC105281807	0.161017155095872	6.45826208206106	2.21521895274763	0.168429531916406	0.360225881865521	1	0	0
LOC105275021	-0.844616276457565	2.74840724211369	2.24331429373133	0.168707824660932	0.36066596179972	0	0	0
LOC105281397	0.222590478922589	6.07159548676231	2.21198684452682	0.168710767441572	0.36066596179972	0	0	0
LOC105286268	0.338355492827632	4.66950165177243	2.21814612700885	0.168779576342281	0.36069785703806	0	0	0
LOC105278988	-0.132656686012023	5.97489656093474	2.21094946824932	0.168801162851145	0.36069785703806	0	0	0
LOC105280970	-0.143522831920903	6.71631429424957	2.20895075221117	0.168975506621655	0.360886057864612	1	1	1
LOC105274628	-0.191285040347452	5.18014594127085	2.20879677747999	0.168988947279456	0.360886057864612	0	0	0
LOC105286343	-0.530944494948384	5.5007179409658	2.24292871406466	0.169005592349005	0.360886057864612	0	0	0
LOC105284128	-0.387625718183197	4.94079961541477	2.2296231896395	0.169040267949348	0.360886057864612	0	0	0
LOC105285430	-0.160975564014156	7.02820304723269	2.20621593889893	0.169214440376676	0.361177226690547	0	0	0
LOC109611220	0.737898941663832	0.513649266592284	2.2048502296876	0.169333924405599	0.361351562730233	0	0	0
LOC105275944	0.629548844220405	0.671568036460825	2.20405707122935	0.169403367415861	0.361419059321606	0	0	0
LOC113561692	-1.19925481746811	0.531034331615098	2.22133604182469	0.169496218728542	0.361536455837403	0	0	0
LOC105279899	0.243705256195271	4.63807498317705	2.20051108940624	0.169714283018065	0.361920820412017	0	0	0
LOC105283175	-0.503559750025158	6.61436399862636	2.23355086400012	0.169806475282186	0.362036647501034	0	0	0
LOC105276436	-0.170505284678664	6.06687086910993	2.19746137267611	0.169982282997234	0.362330655862526	0	0	0
LOC105279311	0.239004520033285	4.44318285424617	2.19400592884031	0.170286606683316	0.362880378207284	0	0	0
LOC105277783	0.22216133045278	5.21013496352064	2.19266534491642	0.17040486495308	0.362880378207284	0	0	0
LOC105277698	-0.24049556804482	4.05066709405317	2.19245979969218	0.17042300642262	0.362880378207284	1	0	0
LOC105286716	-0.157492647530676	4.9267193596689	2.19214358894075	0.170450920193741	0.362880378207284	0	0	1
LOC113562649	1.45051089850909	-0.313719656351068	2.20984212604746	0.170462980321614	0.362880378207284	0	0	0
LOC105283043	0.244451886338421	5.39755401076101	2.1919504314563	0.170467974278165	0.362880378207284	0	0	0
LOC105280681	-0.205903166768969	5.88134262407466	2.19051859891988	0.170594461999484	0.363068774836578	0	0	0
LOC105282695	-0.155972180905488	4.86260882240531	2.1899811524369	0.170641971596362	0.363089039296087	0	0	0
LOC105281234	-0.435866845413455	2.57550317787975	2.18879795114717	0.170746626166814	0.363186811627702	0	1	0
LOC105287196	0.339439588496309	2.36099856661209	2.18815247167836	0.170803754477555	0.363186811627702	0	0	0
LOC105280675	0.487340650867044	1.68633008321786	2.18765369092902	0.170847916324243	0.363186811627702	0	0	0
LOC105278468	-0.551214816438101	6.44016021767201	2.22135693992357	0.170855390750575	0.363186811627702	0	0	0
LOC105281926	-0.164408052846891	5.17797572993869	2.1873149939471	0.170877912940968	0.363186811627702	0	0	0
LOC105285711	0.656732942192138	0.36181508082573	2.18551812783752	0.17103716733854	0.363358954629016	0	0	0
LOC105284901	-0.709285517211542	0.253196004540817	2.1852307429142	0.171062655992582	0.363358954629016	0	0	0
LOC105284980	-0.530488667145625	2.40572986577994	2.18511464687428	0.171072954156787	0.363358954629016	0	0	0
LOC105282572	0.308656562610657	3.03116684830566	2.18233897044125	0.171319409214692	0.363801580376367	0	0	0
LOC105278281	-0.368749927328171	6.10920928211898	2.2017346827759	0.171465538169297	0.363949880463786	0	0	0
LOC109611162	0.706591304309366	-0.0105480428883658	2.18044855631005	0.171487527178053	0.363949880463786	0	0	0
LOC105284246	-0.723544265138584	2.48833649067804	2.19366887110009	0.171503479975821	0.363949880463786	1	0	0
LOC105279047	0.260749783395546	3.96897323733242	2.1750329508526	0.171970344544247	0.3646575780714	0	0	0
LOC105279870	0.172298784932258	7.63710311568085	2.17466383754275	0.172003316879266	0.3646575780714	0	0	0
LOC105278461	-0.172694480974104	5.72882836817573	2.1742322025954	0.172041884683795	0.3646575780714	0	0	0
LOC105288209	-0.348885027483745	4.7321739652101	2.1849993779209	0.172043464622666	0.3646575780714	0	0	0
LOC105276295	-0.175895613637661	4.81496604266124	2.1742143963966	0.172043475961386	0.3646575780714	0	0	0
LOC105285075	-0.55228183188743	0.33822674692943	2.17396372549572	0.172065879587991	0.3646575780714	0	0	0
LOC105274741	-0.170956519979014	4.54544867679269	2.17218912440158	0.172224593320162	0.364913026591466	0	0	0
LOC105276852	0.166888688002307	6.4388035880698	2.1714405036043	0.172291604709699	0.364974104125733	0	0	0
LOC105279705	0.221279356478455	4.96286583059671	2.17072396704969	0.172355776140714	0.365029139896508	0	0	0
LOC105284150	0.167988664460776	6.46317235697318	2.16943552032878	0.172471245395017	0.365192769934775	1	0	0
LOC105277144	0.247262024673518	4.31979624951208	2.16899967177126	0.172510328633673	0.365194622609224	1	0	0
LOC105279896	0.192475026374169	4.22773308332551	2.16835646717373	0.172568027025313	0.365215237592886	0	0	0
LOC105287649	0.402538746232845	1.59373880501331	2.16803930121121	0.172596487571361	0.365215237592886	0	0	0
LOC105281186	-0.406326163398274	0.837617221724208	2.16578826196841	0.172798659020029	0.365562103345162	0	0	0
LOC105279814	-0.385858885759389	3.3764293458584	2.16447959704128	0.172916336165657	0.365730104242389	0	0	0
LOC105279618	0.205243273697339	6.28197941407134	2.16352436522611	0.173002298393047	0.365830966380695	0	0	0
LOC105284746	0.220786037805561	4.62996699703956	2.16275750039658	0.173071349835064	0.365869855405141	0	0	0
LOC105280691	0.18956389578058	5.18163806147906	2.1624699983675	0.173097246928442	0.365869855405141	0	0	0
LOC105276201	0.184455371722269	8.00735368318343	2.16013083124837	0.173308139158877	0.366234621729063	1	0	1
LOC105276935	-0.235891835397999	8.56724309575839	2.15897090832415	0.173412839235986	0.36637487122404	0	0	0
LOC105278421	-0.488777090869966	1.79356461370041	2.15810090031556	0.173491424668908	0.366459897676337	0	0	0
LOC113562095	-0.604636251338435	0.951155700626174	2.15687131490705	0.173602569390138	0.366613645212316	0	0	0
LOC105282407	-0.209916367768218	8.87308562223242	2.15522841374222	0.173751220324055	0.366846512890947	0	0	0
LOC105287008	-0.192563711409385	5.0636249300116	2.1535751555875	0.173900976909799	0.367081611595376	0	0	0
LOC105280319	-0.197158254656573	5.42059803070187	2.15084978313162	0.174148218253541	0.367522338279386	0	0	0
LOC105277978	-0.888015392533441	3.93685298307372	2.18273479661716	0.174234877725438	0.36762405326705	1	0	0
LOC105288138	-0.150146141892272	6.60974713077743	2.14876574602003	0.174337589859636	0.367675636570669	1	0	0
LOC105286337	0.465129949967096	1.60928466859188	2.14862112045469	0.174350741669602	0.367675636570669	0	0	0
LOC105283550	0.158855903165076	5.61983172754541	2.14832984605036	0.174377233230335	0.367675636570669	0	0	0
LOC105281004	0.308251290191978	3.74424497081269	2.14793451851997	0.174413196925237	0.367675636570669	0	0	0
LOC113562389	0.628633182416678	0.359580715714	2.14656134185215	0.174538193034825	0.367858004195558	0	1	0
LOC105275705	0.1457954549542	6.75423629212224	2.14412047679299	0.174760667856755	0.368245692983876	0	0	0
LOC105281237	0.198354458506843	4.60750370285557	2.14331975208775	0.174833731668022	0.368263776917143	0	0	0
LOC105278220	-0.572889916743299	0.757315256619932	2.1431819602676	0.174846308814605	0.368263776917143	0	0	0
LOC105275089	0.244018805114323	3.34688569731438	2.14130537520857	0.175017715063698	0.368517488982667	0	0	0
LOC105278713	-0.155470828067756	5.16897390760937	2.14083379754868	0.175060823373344	0.368517488982667	0	0	0
LOC105275587	0.143117260034335	5.40514441598546	2.14059743308052	0.175082435391326	0.368517488982667	0	0	0
LOC105276309	-0.71643647445923	1.45867088891739	2.13853341795418	0.175271307775931	0.368671171331022	0	0	0
LOC105284888	-1.1400941346181	1.85139223740869	2.17061221181206	0.175313893493795	0.368671171331022	1	0	0
LOC105285999	0.184623253671715	5.41217627682641	2.13779826786348	0.175338643933692	0.368671171331022	0	0	0
LOC105283285	-0.212001530186781	7.25366937742974	2.13751041965221	0.175365018674045	0.368671171331022	1	1	0
LOC105275449	-0.254772881787767	7.72058660118582	2.13729778690556	0.175384504972281	0.368671171331022	0	0	0
LOC105279864	-0.15494576449428	5.34557212180739	2.13727185352638	0.175386881778841	0.368671171331022	0	0	0
LOC105277972	-0.603229692330932	2.84292430694016	2.14439361946485	0.175509556086393	0.368847919321405	1	0	0
LOC113562384	-0.36779952130129	2.77559537126627	2.13495302472498	0.175599574560028	0.368955975740767	0	0	0
LOC105275828	-0.665770691557403	0.897264820241974	2.1330180164274	0.1757773209365	0.369174961674848	0	0	0
LOC105276687	0.157096245585274	6.6977567234576	2.13297747688767	0.175781047351144	0.369174961674848	0	0	0
LOC105283397	0.624928648879782	7.10081402984107	2.16330645263902	0.175968459356578	0.369422734613695	0	0	0
LOC105277651	-0.288939759796699	5.27541277843934	2.13584181903616	0.175976324617719	0.369422734613695	1	0	0
LOC105280204	0.301568835025986	4.05054388839749	2.12747758068408	0.176287563630291	0.369947384260438	0	1	0
LOC105276785	-0.640453753799595	1.972830505457	2.12730319530906	0.176303655085405	0.369947384260438	0	0	0
LOC105284750	0.167537986214094	7.47097813919099	2.12618930346661	0.176406485265657	0.370081910923869	1	0	0
LOC113562345	-0.217401396177292	5.32564531932758	2.12268797190364	0.176730228031455	0.370679727786843	0	0	0
LOC105280705	0.190478240176152	6.32224103324572	2.1199377125707	0.176985072055134	0.371056954516965	0	0	0
LOC105277626	-0.257447966523251	3.8039314922592	2.1199091319909	0.176987722917226	0.371056954516965	0	0	0
LOC105280686	-0.759120451227803	4.28408647229123	2.15054208140998	0.177119911212593	0.371252656002185	0	0	0
LOC113562080	-1.1727174304006	3.37503522394842	2.14822699366618	0.177329823640943	0.371539360025926	0	0	0
LOC105279446	-0.504019024885314	4.06652465324651	2.14086741705254	0.177334438212835	0.371539360025926	0	0	0
LOC105277828	0.185065861106626	4.73479312115403	2.1147848673178	0.177463845219543	0.371707255157732	0	0	0
LOC105282214	-0.179099563160519	6.1128888457089	2.11447862284882	0.177492353268455	0.371707255157732	0	0	0
LOC105285627	-0.170581591528542	5.25854915654704	2.11140593231958	0.177778720948261	0.372225413981046	0	0	0
LOC105286557	0.19423278382159	7.99589598922425	2.11049455551967	0.177863775921192	0.372321938294953	1	0	0
LOC105277891	-0.386136759237945	6.83760482662944	2.13090317259016	0.177918270832934	0.372354463021936	1	0	0
LOC105278855	-0.213192496930933	4.72975331919713	2.1075510769909	0.178138844041119	0.372734472711256	0	0	0
LOC105279107	0.188609206339779	5.50380986464611	2.10693620350279	0.178196374575616	0.372773243202832	0	0	0
LOC105286731	-0.792674967628708	2.18691558490972	2.12124536262134	0.178275959604202	0.372836020935583	0	0	0
LOC113562537	0.328558993359964	1.88004698198025	2.10468926290027	0.178406817042344	0.372836020935583	0	0	0
LOC105283592	-0.128302038698381	5.24530466647195	2.10460424852544	0.178414785675795	0.372836020935583	0	0	0
LOC105282055	0.129231886699219	5.59848326844689	2.10437246978377	0.178436513318248	0.372836020935583	0	0	0
LOC105285250	-0.430800607311595	2.88725811725759	2.10436439604757	0.178437270237479	0.372836020935583	0	0	0
LOC105284691	-0.161049457144304	5.30705419624276	2.1041173759393	0.178460430611037	0.372836020935583	0	0	0
LOC105286465	-0.197845771042457	6.58608153263342	2.10338779326252	0.17852885867979	0.372859951712914	1	0	0
LOC105280507	-0.734996087573661	1.38034616249505	2.10316346272403	0.178549905732372	0.372859951712914	0	0	0
LOC105278982	-0.392194484964047	2.97077746287132	2.10266220144525	0.178596946665009	0.372876718266525	0	0	0
LOC105282800	0.160228165792004	4.59460585770236	2.10202667776383	0.178656610903192	0.372919826820858	1	0	0
LOC105283107	0.469235257532545	0.886070739486228	2.10126749861571	0.178727918526658	0.372987215126157	0	0	0
LOC105278665	0.135830593811583	5.39237048566466	2.09874018651158	0.178965571922434	0.373401645150541	1	0	0
LOC105284105	0.288815476154743	4.64801008836727	2.09654184987445	0.179172628525055	0.373752069716822	0	0	0
LOC105282302	0.149652622520951	6.39363993622032	2.09526677927969	0.179292869086195	0.373921283597174	0	0	0
LOC105285021	-0.350175774730566	6.01190203601788	2.11326313007084	0.179356848603108	0.373973114953862	0	0	0
LOC105287056	-0.781797827455504	5.56293023648474	2.12514010587007	0.179441368016187	0.374054807025147	0	0	0
LOC105279157	0.235963785507703	3.32783082316431	2.09334496968034	0.179474298495221	0.374054807025147	0	0	0
LOC105274780	-0.379556909647169	1.84023679245641	2.09245304929433	0.179558582753919	0.374148884665786	1	0	0
LOC105284610	-0.204604463225312	5.05323438650144	2.08789846645841	0.179989792483198	0.374942239622005	0	0	0
LOC105286948	0.182352620315015	4.60869308500719	2.08760335313399	0.180017779621823	0.374942239622005	0	0	0
LOC105283957	-0.181418543868372	7.83098239567236	2.08690471820685	0.180084057653922	0.374945596832454	0	0	0
LOC105274665	0.256033618998585	3.37018307350378	2.08675939280354	0.180097848405294	0.374945596832454	0	0	0
LOC105287904	0.234616486089148	4.62284924365675	2.08447453986948	0.180314853891044	0.375315630115548	1	1	1
LOC105284041	0.343593641013191	7.43272460665271	2.09370219646388	0.180394130968012	0.375372552814563	0	0	0
LOC105280516	0.239697037806649	8.39985682275669	2.08336089525943	0.1804207478165	0.375372552814563	0	0	1
LOC105275809	-0.197054233557671	6.12617886858798	2.08284688973126	0.180469651040879	0.375392584254347	0	0	0
LOC105281496	-0.670039412756434	0.110879437770779	2.08190389144241	0.180559414633392	0.375497581607042	0	0	0
LOC105276104	-0.133726384214572	5.33824109207002	2.08031270342928	0.180711012430773	0.375683238848495	0	0	0
LOC105282528	0.137094808260683	5.4106166489414	2.08002058618007	0.180738861620446	0.375683238848495	0	0	0
LOC105275833	0.220908710978352	4.53214559835781	2.07972963237011	0.180766605509963	0.375683238848495	0	0	0
LOC105282086	-0.595444617956078	-0.0293171833749043	2.07731724767997	0.180996854488328	0.375872487637665	0	0	0
LOC105275986	-0.716671977982494	2.47099796682303	2.09017454166526	0.181030147849809	0.375872487637665	0	1	0
LOC105279335	-0.192891954711826	5.20295449069194	2.07652050138979	0.181072984409106	0.375872487637665	0	0	0
LOC105283932	-0.49313356509273	3.23924706024458	2.07884413817441	0.181089824180586	0.375872487637665	0	0	0
LOC105280514	0.179678498220395	5.82936524739907	2.07609527149777	0.18111363281732	0.375872487637665	0	0	0
LOC105277645	-0.295358250708273	3.11862725371121	2.07604993990018	0.181117966846284	0.375872487637665	0	0	0
LOC105281158	-0.263264701866281	4.59330678440058	2.07589329873234	0.181132943927504	0.375872487637665	0	0	0
LOC105278927	-0.524152414871786	8.62516026316023	2.10555507041257	0.181258952742965	0.376052326962723	1	0	1
LOC105284762	0.182416320233218	6.01747898993608	2.07395659268355	0.181318254867194	0.376078141880707	0	0	0
LOC113562404	-0.574673740601567	0.580731523190234	2.07362414709466	0.181350089550971	0.376078141880707	0	0	0
LOC105285023	-0.208673063705373	6.87288738522724	2.07280947404195	0.181428133022439	0.376158372110299	0	0	0
LOC105285240	-0.833186440707539	1.76035479899139	2.08279347274426	0.181538728633064	0.376306043867887	1	0	1
LOC105276444	-0.776714950443647	3.79770017479162	2.10127324082444	0.181659591637734	0.376416066217855	0	1	0
LOC113562179	0.372781076792413	6.39644352257103	2.09099294294355	0.181670570565282	0.376416066217855	0	0	0
LOC105279638	0.266484170445693	5.12042981391289	2.06880328705732	0.181812559229351	0.37662861749331	0	0	0
LOC105280851	-0.148998835873914	5.0453810400411	2.06749570040367	0.181938265046378	0.376807353697352	1	0	0
LOC105286950	-0.460419324022305	2.5065041137636	2.06603378560594	0.182078942928553	0.376893445171989	0	1	0
LOC105283841	-0.841630711043728	2.78222872588162	2.09624533850675	0.182131546981163	0.376893445171989	0	0	0
LOC105285143	-0.405694783969858	2.21727557172778	2.06545092372694	0.18213507081973	0.376893445171989	1	1	0
LOC105274632	-0.159004861513934	5.66024748824318	2.06542505333036	0.182137562591485	0.376893445171989	1	1	1
LOC105277459	-0.535187920937142	2.03012912033069	2.06473878500478	0.182203678639896	0.376911864043037	0	0	0
LOC105281669	-0.321948583839069	2.3596567794194	2.06451409925037	0.182225332050939	0.376911864043037	0	0	0
LOC105287566	-0.157088845629346	5.88112981208717	2.06384919256941	0.182289430292721	0.376962867749421	0	0	0
LOC105281550	-0.260063582973026	3.33730604656023	2.06341930793653	0.182330887786596	0.376967039901425	0	0	0
LOC105275669	0.299850073067793	3.76952087880239	2.0621456555192	0.182453790070348	0.37713956001133	0	0	0
LOC105280247	-0.911608646897315	0.888828648495249	2.06754737040361	0.182513725076129	0.377181877681653	0	0	0
LOC105283234	-0.459310555014441	1.37533600349514	2.06028633964451	0.182633402602543	0.377347613937549	0	0	0
LOC105282530	-0.270423375398702	7.74885410780889	2.05900108094864	0.182757696647466	0.377522814903064	0	1	0
LOC105285114	-0.561925385839626	1.3455425430717	2.05825748823783	0.182829658493691	0.377589860821672	0	0	0
LOC105275195	-0.28850370512505	7.41120556952973	2.05690708263295	0.182960440736064	0.377778330644913	0	0	0
LOC105285275	-0.502151087369415	4.3912588678062	2.08700507919923	0.183003177601052	0.377784961449428	0	0	0
LOC105283136	-0.476488780773785	6.03314592455176	2.0840032466202	0.183287536776345	0.37818234189416	0	0	0
LOC105282110	-0.210786075739701	4.15445670770183	2.05327451225223	0.183312855603805	0.37818234189416	0	0	1
LOC105276804	-0.151921667711223	6.53348134748297	2.05270406189039	0.183368279298493	0.37818234189416	0	0	0
LOC105275515	-0.187128933998299	5.28674297498043	2.05253973578862	0.183384248957988	0.37818234189416	0	0	0
LOC105277758	-0.174868903726795	6.15216009131319	2.05243024863903	0.183394890236321	0.37818234189416	0	0	0
LOC105275654	0.193796945548833	3.74089002959623	2.05058259274264	0.183574590540331	0.37818234189416	0	0	0
LOC105281052	-0.514484233189103	1.81692813180454	2.05015887943712	0.183615833002137	0.37818234189416	0	0	0
LOC105286768	1.24383486821265	3.74058032274236	2.08037274435071	0.183632237213546	0.37818234189416	0	0	0
LOC105287267	-0.303165126381874	8.20645561146481	2.0498423890188	0.183646646814058	0.37818234189416	0	0	0
LOC105279614	-0.830096364084737	-0.24966392379628	2.0494984228487	0.183680143425479	0.37818234189416	0	0	0
LOC113561641	0.671145065189816	0.131725239225045	2.04939843548724	0.183689882050972	0.37818234189416	0	0	0
LOC105277018	0.297032218004437	7.01226218072243	2.0514825804077	0.183708442311694	0.37818234189416	1	1	0
LOC105283802	0.28666671152965	3.43707986950221	2.04903112644699	0.183725663270442	0.37818234189416	0	0	0
LOC105277039	-1.45648947930411	1.79117439755738	2.07913858366023	0.18374961244575	0.37818234189416	0	0	0
LOC105287014	0.170874793238273	6.44951900424933	2.04794460917247	0.18383155961407	0.378269547210178	0	0	0
LOC105284774	0.144835099890248	5.41252263608561	2.04669208903299	0.183953735181406	0.378439475002986	0	0	0
LOC105286797	-0.259277959143389	3.80230073122162	2.04551538485602	0.18406861296596	0.378594319502615	1	0	0
LOC105283634	0.233880723993525	7.51689583348594	2.04412245276461	0.18420472272475	0.378792758133211	0	0	0
LOC105275025	0.199007271063662	3.58527132027501	2.04185144520337	0.184426918099485	0.379168097052028	0	0	0
LOC105276965	-0.194931128623754	6.89681440146517	2.04125919491651	0.184484921994314	0.379205781596054	0	0	0
LOC105286769	-0.721537012414497	3.67171445871733	2.07070954093004	0.184553943100461	0.379266090766332	0	0	0
LOC105277445	-0.855383770570613	0.530983928866498	2.0395983063814	0.184647714793936	0.379298751930614	0	0	0
LOC105280100	0.197587606811369	4.0507245265	2.03958312076037	0.184649204094282	0.379298751930614	0	0	0
LOC105283123	-0.173594859108638	6.06724400552123	2.03769910632612	0.184834098202971	0.379596972630855	0	0	0
LOC105283497	-0.317986771962799	1.49548970399021	2.03640263616913	0.184961473609951	0.379736949748352	1	1	0
LOC105276268	0.149245528280062	5.18700492058215	2.03619671448121	0.184981715633849	0.379736949748352	1	1	0
LOC105281484	-0.201775780511945	5.58265178416799	2.0355490530219	0.185045399572291	0.379786113187021	0	0	0
LOC105275294	-0.119436968285874	5.27551464507737	2.03260574554151	0.185335177084663	0.380299189045773	0	0	0
LOC105275476	-0.168398466475178	7.59961123002466	2.0286958403493	0.185721046242416	0.381009177931962	0	0	0
LOC105276354	0.17794028975097	4.15020030417316	2.02265821973723	0.186318986485773	0.382153835371464	0	0	0
LOC105274702	0.322527037542523	2.2923691878772	2.02031641675065	0.18655159300995	0.382468176196643	0	0	0
LOC105285478	-0.111566506373341	5.68160229260108	2.01980253649285	0.186602687008071	0.382468176196643	0	0	0
LOC105281694	0.314338668205928	3.63896150729769	2.01969760989807	0.18661312190422	0.382468176196643	0	0	0
LOC105276498	-0.256199570520507	3.64846075298219	2.01950473453769	0.186632305271097	0.382468176196643	0	0	0
LOC105283490	-0.225626566634166	3.75920793509066	2.0163943849563	0.186942020468992	0.383020757050939	0	0	0
LOC105276179	0.145390875458295	5.99613294215499	2.0159517730015	0.186986149039579	0.383029063977774	0	0	0
LOC105278399	-0.303874581107796	4.02829635278425	2.01500697833963	0.187080391466182	0.383140000350069	0	0	0
LOC105282897	0.148890935926171	6.58532690261868	2.0143371641027	0.187147242866393	0.383145591187501	0	0	0
LOC105274693	-0.183957553487083	5.91663836435498	2.01417638638922	0.187163294125805	0.383145591187501	0	0	0
LOC105280309	0.223247311967791	5.54779742508418	2.01310505655133	0.187270296914936	0.383282547732968	0	0	0
LOC105276863	-0.551197536295468	4.0642213793077	2.0400588706443	0.187518707045595	0.383708799388095	0	1	0
LOC105282766	0.487324870437091	1.92142767775479	2.00997868415742	0.187583016814481	0.383758235169694	1	1	0
LOC105284264	0.306996917173906	6.1576829369524	2.01678998014969	0.187849434888258	0.384221035450881	0	0	0
LOC105282558	-0.150349248069136	5.45278436945489	2.00682774633452	0.187898892716576	0.384239969316438	0	0	0
LOC105281120	0.171473101749859	7.28826869952201	2.00561672785969	0.188020482225994	0.384406367725358	0	0	0
LOC105282427	-0.632747358924265	2.62329001581946	2.0121818906615	0.1882506819222	0.384735735269317	0	0	0
LOC105286338	0.156571180556742	5.19357553431947	2.0032134338428	0.188262087660033	0.384735735269317	0	0	0
LOC105285590	-0.15912041994897	5.36480361579378	2.00026241667476	0.188559318106725	0.385260787187704	0	0	0
LOC105284115	-0.626750173333612	0.611829962581897	1.99930595941911	0.188655786942069	0.385375510064607	0	0	0
LOC105277760	-0.264638964914799	6.26510785789916	1.99841947455863	0.188745256620147	0.385475889481915	0	0	0
LOC105282278	0.144487332612937	6.26612443522125	1.99793946982864	0.188793725167055	0.385492506974303	0	0	0
LOC105276691	-0.204324037186639	3.69142268357006	1.99671525424529	0.188917415076777	0.385662676912395	0	0	0
LOC105276185	-0.200453367347169	8.03575508865554	1.99481436218966	0.189109686256072	0.385896547770864	0	0	0
LOC105287485	-1.11971707573571	1.49883075278205	2.02377789053646	0.189112725440336	0.385896547770864	0	0	0
LOC105282863	0.267208084456457	4.70636330852709	1.99375378970061	0.189217073429248	0.386008036463471	0	0	0
LOC105282165	-0.254486306542829	7.68920992791559	1.99327147233731	0.189265936666075	0.386008036463471	0	0	0
LOC105280392	-0.487675140014794	2.24711433524884	1.99304862078885	0.189288519240875	0.386008036463471	0	0	0
LOC105287630	-0.440363248567145	0.940497289192459	1.99261659909028	0.189332308147622	0.386014974674696	0	0	0
LOC105282705	-0.622509524878784	4.20597443699933	2.02032410493242	0.189461384722791	0.386195759262196	0	0	0
LOC105288198	0.138624575426558	5.08391659177932	1.98936158241133	0.189662661873049	0.386523608141279	0	0	0
LOC105277059	0.229434998267453	4.22086366748862	1.98758795514045	0.189842989557445	0.386808632315083	0	0	0
LOC105275978	0.207342793030435	3.79950249867131	1.98705217383644	0.189897507975889	0.386837250902291	0	0	0
LOC105280683	0.1781818053486	5.46219116851415	1.98583051165981	0.190021895714062	0.387008156666313	0	0	0
LOC105285459	-0.661030650218876	3.54460989233085	2.01412870144175	0.190076810614921	0.387037527877592	0	0	0
LOC105277378	-0.771008823878478	2.7512939458983	2.00858418945944	0.190162610663914	0.387129762028901	0	0	0
LOC105279903	0.224786466561879	6.21663727145903	1.98354875406217	0.190254509720459	0.387234370508549	1	0	0
LOC105274471	0.139806919554831	6.81873382372995	1.98306384938236	0.190303991939058	0.387252619747396	0	0	0
LOC105274534	-0.180987253387199	5.74873500632534	1.98153364339745	0.190460253959125	0.387272105254373	0	0	0
LOC105282139	-0.468810187544597	5.31819561487716	2.01016950954462	0.190471503476527	0.387272105254373	1	0	0
LOC105274523	-0.210643679016652	5.01886240153861	1.98142221499491	0.190471639472136	0.387272105254373	0	0	0
LOC105276157	-0.205121238678272	8.93692783929995	1.98138306481621	0.190475639966605	0.387272105254373	0	0	0
LOC105278109	0.414150785584302	1.44859177872916	1.97903452991187	0.19071582467744	0.387677977938531	0	0	0
LOC105286072	-0.752998016445141	1.87020128791648	1.98487425406885	0.19098880256917	0.388069077630603	0	1	0
LOC105283627	-0.842344165124326	5.66417716967162	2.00499082959008	0.190989426781163	0.388069077630603	0	0	0
LOC105286709	-0.276725969154445	2.20402086959265	1.97552354930597	0.191075641309889	0.388161738499451	0	0	0
LOC105284244	0.61921045960575	2.04245342801274	1.97429209415294	0.191202057790652	0.388318018903932	0	0	0
LOC105278223	0.48775189103359	3.26948744240037	1.97826806913288	0.191247819128938	0.388318018903932	0	0	0
LOC105283700	0.602639976345588	3.96613200766765	2.00214888204748	0.191274454174483	0.388318018903932	0	0	0
LOC105288086	0.158408872235219	5.81436172769695	1.97184926099145	0.191453157781074	0.38859827608229	0	0	0
LOC105286283	0.153319919913254	5.45158852758999	1.97136507240946	0.191502979626841	0.388616874580329	0	0	0
LOC105283951	-0.170528119851238	5.50153039354829	1.97013940154798	0.191629175026429	0.388790417088221	0	0	0
LOC105281863	-0.670687436940124	-0.0769275057426737	1.96968571855007	0.191675914289644	0.388802714087525	0	0	0
LOC105287194	-1.46554605564295	2.11863514720587	1.99654631863634	0.191838024287686	0.389048978599979	1	0	0
LOC105275174	0.197535011316069	4.59858772242348	1.96510286526021	0.192148896467194	0.389596765471668	0	0	0
LOC105275099	0.629359594870232	0.191814053969363	1.96134059472665	0.192538345712916	0.390303607279757	0	0	0
LOC105276027	-0.31817561760482	3.12758669379066	1.9553143874655	0.193164328512642	0.391440975739199	1	1	0
LOC105277236	-0.155116562811817	7.21630873297374	1.95515114890441	0.193181322720423	0.391440975739199	0	0	0
LOC105274991	-0.766694048337216	2.86299545334311	1.97871249192758	0.193352672612206	0.391705138793444	0	0	0
LOC105280039	-0.163256488465692	4.44898367988436	1.9516313555741	0.193548239211193	0.392018239114342	1	1	1
LOC105277756	0.171458659945423	5.03640291039243	1.9509333818789	0.193621108418391	0.392054548090459	0	0	0
LOC105283029	-0.296016041151652	4.72079226936266	1.95218109334187	0.19364820271344	0.392054548090459	1	1	0
LOC105280521	-0.217785000793414	10.5990584839042	1.94946677690181	0.193774342184814	0.392226845108525	0	0	0
LOC105282236	-0.913943955397971	1.04575849065236	1.95368706690905	0.194274374125487	0.393085271000226	0	1	1
LOC105278348	0.772896837926347	-0.800864062695921	1.9445341597595	0.194290893849908	0.393085271000226	0	0	0
LOC105286993	0.158727838637125	6.2505481200539	1.94423944420726	0.194321814759999	0.393085271000226	0	0	0
LOC105281160	-0.339987695825285	4.89145340630781	1.95567120334377	0.194461108043534	0.393219515292128	0	0	0
LOC105275899	0.247990458603707	6.08021680459437	1.94278459792144	0.194474549778321	0.393219515292128	0	0	0
LOC105281033	-0.359136837834901	7.13113223097179	1.95781692908108	0.194532331843282	0.393219515292128	0	0	0
LOC105284009	0.237536066911025	4.49968901825333	1.94204040076368	0.194552739884544	0.393219515292128	0	0	0
LOC105284934	0.163801460489667	4.92358877115216	1.94036584523691	0.194728832030105	0.393492214914112	0	0	0
LOC105275271	0.576919220937022	1.62943039060243	1.93612174940831	0.195176079423935	0.394235053845487	0	0	0
LOC105279226	0.27245975243328	4.56957031268903	1.93609467934212	0.195178936471735	0.394235053845487	0	0	0
LOC105286425	-0.737279113745262	0.028398889370423	1.9354013239449	0.195252134001812	0.394299576756669	0	0	0
LOC105282944	-0.559635511830325	5.06072976757237	1.96259623320737	0.195301217273286	0.394315385445304	0	0	0
LOC105281000	-0.553843491978937	1.24755882367464	1.93384570338819	0.195416493556234	0.394464803676976	0	0	0
LOC113562616	0.202623873344122	3.87565554363152	1.93309693194403	0.195495670731559	0.394541305078598	0	0	0
LOC105284784	-1.05538069626258	1.94290519126688	1.95973827271641	0.195596572393211	0.394605153438321	0	0	0
LOC105286786	0.323281735531514	2.79366681056006	1.93201759018514	0.195609878320858	0.394605153438321	0	0	0
LOC105280720	-0.170790484713506	5.29216850700603	1.92949538780186	0.19587710396092	0.395036195208959	0	0	0
LOC105276253	0.171953503545774	7.68651771982888	1.92922093725954	0.195906211057802	0.395036195208959	1	1	0
LOC105281027	-0.182798861633858	8.01372364945897	1.92876482358931	0.1959545973102	0.395050419972769	0	0	0
LOC105285914	-0.205380435320458	6.33745990190815	1.92522972242357	0.196330153060661	0.395610339057611	0	0	0
LOC105286270	0.161216572412573	5.72604307030518	1.92503101907733	0.196351290928179	0.395610339057611	0	0	0
LOC105284038	0.286834003051965	3.23079583129575	1.92498203521338	0.196356502248306	0.395610339057611	0	0	0
LOC105276562	0.33437177386825	3.66698584583646	1.92282907183202	0.19658573449041	0.395988714490904	0	0	0
LOC105284562	0.15390894427643	5.59590426988306	1.9222424592793	0.196648254471248	0.396031187576103	0	0	0
LOC105285115	-0.69546846880944	1.1844934550747	1.92096416755795	0.196784583780908	0.396222256536321	0	0	0
LOC105278384	-0.163301320851924	6.75689856038809	1.91932550440195	0.196959530355386	0.396490983811454	0	0	0
LOC105280260	-0.170989562686201	7.86619627400273	1.91605388413465	0.197309433248665	0.396932852600307	0	0	0
LOC105287734	-0.293070576479736	2.71410174804013	1.91605352731486	0.197309471455932	0.396932852600307	0	1	0
LOC105285686	-0.502649421780791	1.26095421996539	1.91484444737125	0.197438992872987	0.396932852600307	0	0	0
LOC113562084	-0.247031633652736	3.29452368323703	1.91427676611577	0.197499844130503	0.396932852600307	0	0	0
LOC105276168	-0.489069959769493	0.917885270627503	1.91414901959057	0.197513541056097	0.396932852600307	0	0	0
LOC105283985	0.19112714104341	8.54920241809224	1.91409298602856	0.197519549348205	0.396932852600307	0	0	0
LOC105275330	0.199919281488267	5.24571197610243	1.91401432369396	0.197527984458256	0.396932852600307	0	0	0
LOC105280984	0.141850422604832	4.827795305769	1.9139819966743	0.197531451084231	0.396932852600307	0	0	0
LOC105275454	-0.125591746786333	5.60929626300763	1.91347720243736	0.197585593784277	0.396932852600307	0	0	0
LOC105275600	0.83946982677331	6.89418726059628	1.94027702505424	0.197623842986425	0.396932852600307	0	0	0
LOC105285555	-1.16786490805632	-0.162197201476677	1.92103839773227	0.197664543920609	0.396932852600307	0	0	0
LOC105286010	-0.563128019443282	2.54187023244912	1.91284927281985	0.197677377942819	0.396932852600307	0	0	0
LOC105276755	0.223562253245151	5.01301989475582	1.91118882557912	0.197831285819673	0.397005152582389	0	0	0
LOC105278853	0.15033209924099	5.30017949403219	1.9108467614696	0.197868046500271	0.397005152582389	0	0	0
LOC105278705	-0.867725017310976	-0.365806617735088	1.91072647337283	0.197880975687285	0.397005152582389	1	0	0
LOC105278498	-0.610268997974486	1.13973459845452	1.91064362621058	0.197889881182381	0.397005152582389	0	0	0
LOC105278424	-0.502698802188313	2.00870774679322	1.91035355209817	0.197921066337632	0.397005152582389	0	1	0
LOC105278154	0.217608212224192	6.34831156194086	1.90806597957171	0.19816722682519	0.39741551699437	0	0	0
LOC105281278	-0.199455254136188	6.84744892194237	1.90767155688566	0.198209710910316	0.397417331000796	0	0	0
LOC105279048	-0.21232703583628	4.87991015836344	1.90642155612634	0.198344431154853	0.397604042151444	0	0	0
LOC105281248	-0.853764387084923	0.692608892590829	1.90455958122023	0.198643365304568	0.398119791482713	1	1	0
LOC105280891	0.25719067823438	9.02710344280448	1.89995701094622	0.199043102600164	0.398368788794168	0	0	0
LOC105276598	-0.19712225243642	5.26749919835625	1.89985289921028	0.199054381506493	0.398368788794168	1	0	1
LOC105278136	0.473383030144514	0.941742110033887	1.89984679117498	0.199055043244651	0.398368788794168	0	0	0
LOC105274531	-0.120896308079218	5.81350811031829	1.89961661298421	0.199079982643465	0.398368788794168	0	0	0
LOC105281462	-0.862503453545166	2.17439188767358	1.92032760775802	0.199080776440487	0.398368788794168	0	0	0
LOC113561823	0.292813909298978	2.63957779420778	1.89941907183933	0.199101389192403	0.398368788794168	0	0	0
LOC105280340	-0.447518570955101	1.24058100875798	1.89929033695966	0.199115341198292	0.398368788794168	0	0	0
LOC105286979	-0.696854200623283	0.272069188652658	1.89881846273024	0.199166493027899	0.398368788794168	1	0	0
LOC105288110	-0.146911348432953	5.15049168492943	1.8987685024146	0.199171909820232	0.398368788794168	0	0	0
LOC105281990	-0.150544690230187	5.78199400092311	1.89865336119188	0.199184394397084	0.398368788794168	0	0	0
LOC105279572	-0.289310041981063	4.88604791157688	1.90059343957833	0.19930920235293	0.398534180355106	0	0	0
LOC105280779	0.229449913527135	4.27656249985136	1.89703686384594	0.199359778614796	0.398534180355106	0	0	0
LOC105283363	0.177172553573898	4.63763059898372	1.89673746894222	0.199392284458159	0.398534180355106	0	0	0
LOC105282666	-0.20759240581513	5.52639439848	1.89621628468572	0.199448887204403	0.398534180355106	0	0	0
LOC105287022	-0.166155243710594	4.08745837508577	1.89590231038671	0.199482996425125	0.398534180355106	0	0	1
LOC105285496	0.15806322816492	5.71826774252454	1.89558690834543	0.199517268570745	0.398534180355106	0	0	0
LOC113563453	-0.507559423263038	1.47252914485886	1.89517286862903	0.199562270761891	0.398540782269568	0	0	0
LOC105276262	-0.249926881263674	3.56458402990814	1.89420060732276	0.19966799948634	0.398668631520876	0	0	0
LOC105276884	0.314883681363914	8.1760083865855	1.8941632358228	0.199847055741271	0.398942806761711	0	0	0
LOC105284508	-0.528305154032891	0.653707374162927	1.89213655047931	0.199892703067956	0.398950606791298	0	0	0
LOC105285895	-0.499200819925383	4.01751468734513	1.91340874765941	0.200007141449568	0.399095669723377	0	0	0
LOC105286733	-1.25637201763505	6.0104579192281	1.91698736988617	0.200087256248333	0.399112689839348	0	0	0
LOC113561764	-0.278115764453681	2.61211105894688	1.89024259469313	0.200099184945612	0.399112689839348	0	0	0
LOC105275157	-0.367113193179762	2.30771333081228	1.88905575352447	0.200228720925763	0.399217264999826	0	0	0
LOC105275001	-0.799895599445416	2.30152703308205	1.90684728358309	0.200235150492694	0.399217264999826	0	0	0
LOC105278037	-0.15356067744748	7.95717019219727	1.88827614890752	0.200313870473075	0.39929092262391	0	0	0
LOC113561373	-0.192046686139302	3.89191267675057	1.8874902560013	0.200399755660243	0.399378829149416	0	0	0
LOC105275541	-0.458914388751501	0.492234759298502	1.88664130635437	0.200492587034149	0.399405934338878	0	0	0
LOC105281686	0.164600265192101	5.16184376312795	1.88660158711763	0.200496931675867	0.399405934338878	0	0	0
LOC105280871	-0.336157009569544	3.88282631902009	1.88598628537165	0.200564251752531	0.399437866770459	1	0	0
LOC105282240	-0.142649705850253	5.25094274599129	1.88551162511442	0.200616204839761	0.399437866770459	0	0	0
LOC105275235	-0.848227733120741	2.68806137819774	1.91183017575545	0.200638334208514	0.399437866770459	1	1	0
LOC105276844	0.913016608201682	0.279339534665725	1.88438486578843	0.20075625658382	0.399495942095016	0	0	0
LOC105280468	0.180614241510062	7.30257124950405	1.88370882751848	0.20081369026198	0.399495942095016	1	0	0
LOC105275688	0.207976388364664	5.33021632102564	1.88368985061067	0.20081577044313	0.399495942095016	0	0	0
LOC105275288	-0.606375035139347	1.6101482667013	1.88351723167589	0.200834693635337	0.399495942095016	0	0	0
LOC105287263	0.775984145528891	3.62605785003604	1.9081743981602	0.201030216222353	0.399801665970297	0	1	0
LOC105287824	0.130629409860935	5.08306383171512	1.88090717016879	0.201121109024717	0.39989922198008	0	0	0
LOC105287845	0.165738708901077	7.16111082433854	1.88044407309603	0.201171983878189	0.399917184257015	0	0	0
LOC105278103	0.213091294843721	7.8247951600442	1.87834426331336	0.201402879804376	0.400292935157044	0	0	0
LOC105287517	0.184165999431673	4.42028297303206	1.87656830095449	0.201598441123053	0.400461178342768	0	0	0
LOC105282579	-0.664476132747828	1.93393244924761	1.87789946879405	0.201626465167752	0.400461178342768	0	0	0
LOC113563624	0.712340244278336	2.34677842415818	1.88823936107228	0.201641133113135	0.400461178342768	0	0	0
LOC105279752	0.155144715659498	5.97432189556095	1.87605399529162	0.201655121506983	0.400461178342768	0	0	0
LOC105275618	0.369438011066504	10.8851974126346	1.8724530013585	0.202052574086728	0.401167117391139	0	0	0
LOC105282043	-0.151698637434672	5.77553479185028	1.87158931687883	0.202148056821517	0.40127333896159	1	1	0
LOC105286804	0.158692379499689	6.40696421012664	1.87090615050564	0.202223625397886	0.401339994093229	0	0	0
LOC105276439	-0.218583057920537	4.77774288667994	1.8702775827698	0.202293187815263	0.401394703993832	0	0	0
LOC105277014	-0.562328248025793	1.98247290990017	1.86960618138063	0.202367525804402	0.401458865014213	0	0	0
LOC105276614	-0.857377220388482	8.06718367488247	1.89470205630305	0.202483330359354	0.40157199984528	1	0	0
LOC105283989	0.205028837074664	5.85749933809289	1.86833309046822	0.202508583307622	0.40157199984528	0	0	0
LOC105282993	-0.222767133289335	6.6138100148747	1.86763633203202	0.202585839140047	0.401578431578581	1	0	0
LOC105274639	1.07126046035707	0.411468697181942	1.87948255099849	0.202595856567474	0.401578431578581	0	0	0
LOC105279841	-0.169305869448602	7.88350794513519	1.86660411788909	0.202700362218014	0.401621372912629	0	0	0
LOC105278252	0.350242941272249	3.41644547409622	1.86659333332273	0.20270155921014	0.401621372912629	0	0	0
LOC105281049	-0.150368732053905	4.98036112841516	1.86588351784639	0.202780363230338	0.401694240778358	0	0	0
LOC105284213	-0.204736647381721	3.71805004190488	1.86515639589918	0.202861131003688	0.401770967702704	0	0	0
LOC113563068	0.449145512513588	0.549507639826849	1.86243508309268	0.203163792112053	0.402180392313186	0	0	0
LOC105285749	0.127322190102136	6.45854114766248	1.86223003006646	0.203186622263354	0.402180392313186	0	0	0
LOC105281771	0.314033362949154	6.98061042782556	1.87055049479003	0.20319409023649	0.402180392313186	0	0	0
LOC105276118	0.175685091997138	4.55284905620187	1.86054950308716	0.203373857485942	0.402452863323113	0	0	0
LOC105284026	0.146815696990918	5.27347641508557	1.86008881705439	0.203425224837253	0.402471185881695	1	1	0
LOC105286574	-0.220180194694659	5.29967187070076	1.85854449896054	0.203597545542224	0.402674539675183	0	0	0
LOC105278091	-0.43389321533071	0.547504954705114	1.85836253621693	0.203617862443866	0.402674539675183	0	0	0
LOC105280930	0.142684444685873	5.58849791712305	1.85803538709629	0.203654396818355	0.402674539675183	0	0	0
LOC105287301	0.235232076171916	5.21342966603071	1.85712370386676	0.203756255209238	0.402792613710424	1	0	1
LOC105280381	-0.176118008380648	7.66732724807783	1.85609120570977	0.203871693856771	0.402918957736423	1	0	0
LOC105276807	-0.19763435930024	9.02468526176587	1.8557981243951	0.203904477774752	0.402918957736423	0	0	0
LOC105276582	-0.208159504737504	3.70722804413643	1.85534077000965	0.20395565125121	0.402936774423123	0	0	0
LOC105283139	0.291268202166178	2.89064512737555	1.85357964826565	0.204152863725505	0.403243040191853	0	0	0
LOC105287850	-0.584593191472227	1.54459484748243	1.85180930620611	0.204351365385017	0.403547390655507	0	0	0
LOC105278880	-0.367853253871648	2.17408785755659	1.85145261212979	0.204391391312336	0.403547390655507	0	0	0
LOC105284210	-0.176440703996373	5.72807548102452	1.85003797599203	0.20455023586116	0.403740892487409	0	0	0
LOC105279971	-0.515249216649257	4.9301017949216	1.87554704936644	0.204573879715058	0.403740892487409	0	1	0
LOC105286128	-0.195980465053974	6.80779810633117	1.84923353912769	0.204640636798134	0.403789266415476	0	0	0
LOC105275770	-0.135462976217318	5.50700038770888	1.8451536740677	0.205099946077628	0.404582470033548	0	0	0
LOC105278678	-0.355688593597238	4.43881939286131	1.85388723340346	0.205138794020485	0.404582470033548	0	0	0
LOC105282947	0.163937625916422	5.15231063069083	1.84423651581217	0.205203388860712	0.404582470033548	0	0	0
LOC105286135	-0.301322141489972	2.51332139989369	1.84391101129949	0.205240118031584	0.404582470033548	0	0	0
LOC105281084	0.153182159590008	5.96712023327163	1.84378553487725	0.20525427884418	0.404582470033548	0	0	0
LOC105285694	-0.566987418772559	1.38544370102623	1.84330591070809	0.205308419516057	0.404605747161748	1	0	0
LOC105280362	0.164842176670333	6.22450441629602	1.84273225966155	0.205373199139058	0.404649976782337	0	0	0
LOC105283675	-0.25225942793568	10.5631936034153	1.83991686900047	0.205691523771057	0.405193648846613	0	0	0
LOC105277200	-0.129873337888885	4.86353473341019	1.83902854758637	0.205792099446276	0.405308239544098	0	0	0
LOC105277952	-0.555081886903671	4.61524689822139	1.86330491823507	0.205925262736804	0.405486951223398	0	0	0
LOC105274809	0.216469531337036	3.17201809137613	1.83661182590024	0.206066053325911	0.405640982508888	0	0	0
LOC105285863	0.241753134999988	3.19338838006822	1.836415172584	0.206088366924374	0.405640982508888	0	0	0
LOC105281756	0.176753909108271	4.27566538068906	1.83563916824912	0.206176449083881	0.405677693761454	0	0	0
LOC105285063	-0.134018639333885	4.97378645514984	1.83550303959246	0.206191905868711	0.405677693761454	1	0	1
LOC105282760	0.353081196932746	3.79738723511136	1.83503882833517	0.206244626578213	0.405697909206536	0	0	0
LOC105277664	0.189455949895847	6.45950859000969	1.83424778410786	0.206334507401988	0.40576704983592	0	0	0
LOC105279511	0.64717524856514	2.89694870432368	1.84904003915672	0.206364681863612	0.40576704983592	1	0	0
LOC105284481	-0.511360762789007	3.8075664361523	1.85241154729143	0.206492903737526	0.405935658972291	0	1	0
LOC105287988	-0.149672503745748	7.75355838961734	1.83191370880465	0.206600017474837	0.405990876821169	0	0	0
LOC105277479	-0.223540567841603	3.92813118803394	1.83186164389424	0.2066059452666	0.405990876821169	1	1	0
LOC105276514	-0.453758715736662	1.57509472492338	1.83141294083662	0.206657041275097	0.406007810998433	0	0	0
LOC105287509	0.275573626724942	2.46405569649248	1.82962105714619	0.206861260391645	0.406271650757983	0	0	0
LOC105279897	-0.16925504578529	7.52706788753584	1.82928629023318	0.206899443344747	0.406271650757983	0	0	0
LOC105279448	0.274118926357527	2.72798745497086	1.82911614983099	0.206918852886573	0.406271650757983	0	0	0
LOC105274587	-0.409885826849326	2.40854611897845	1.82711267110241	0.207147592143706	0.406560921903019	0	0	0
LOC113561434	0.688431583522333	0.804109022485247	1.82686386563579	0.207176022128385	0.406560921903019	0	0	0
LOC105286177	0.222665412044352	5.40012292257111	1.82670838772995	0.207193790603641	0.406560921903019	0	0	0
LOC105288159	-0.657031790929429	6.58898713787036	1.85104962969312	0.207290216517622	0.406666643981	0	1	0
LOC105278903	0.228478090264826	4.64565177166832	1.82518559759535	0.207367927373932	0.406735614578297	0	0	0
LOC105276818	-0.562755117210075	2.90327690566902	1.83170102982657	0.207512754392115	0.406925921503732	0	0	0
LOC105283042	0.153075990116317	7.30464085317794	1.82359435489852	0.207550101206392	0.406925921503732	0	0	0
LOC105274717	0.205145543523824	5.44660620293596	1.82273141963366	0.207648984125372	0.407036298250678	1	1	0
LOC105287158	0.500673842014077	0.2646924395197	1.82207486743057	0.207724260036889	0.407100364452038	0	0	0
LOC105274910	0.356223247632468	7.67899988124709	1.83209032889698	0.208087165432572	0.407727988356812	0	1	0
LOC105277772	0.234322276537119	3.39973125971328	1.81528792667845	0.208504549866874	0.408376583698168	0	0	0
LOC105274465	0.13835673628106	7.47270396735735	1.81513199489113	0.208522523304502	0.408376583698168	0	0	0
LOC105287956	0.341490034955069	3.95303881155917	1.81492522660333	0.208546359597276	0.408376583698168	0	0	0
LOC105284283	-0.13582078377886	5.33346549854684	1.81348438932084	0.208712560950542	0.408618323958476	1	0	0
LOC105275639	-0.174331043497292	7.50299870948571	1.81143160485748	0.208949657207773	0.408998735120191	0	0	0
LOC105276701	0.297563441091755	7.08501497040063	1.81501265283106	0.209283091484857	0.409567524244935	1	0	0
LOC105281545	0.228459828467451	3.97235094160223	1.80790297202031	0.20935805729889	0.409576786295163	1	0	0
LOC105284202	-0.121052517105796	7.08888235726677	1.80734807520965	0.209422377703796	0.409576786295163	0	0	0
LOC105285796	0.238915206246874	6.34591522017128	1.80731558704193	0.209426144363087	0.409576786295163	0	0	0
LOC105284983	0.205341273852326	3.31427491527179	1.80691654775552	0.209472416149642	0.409576786295163	0	0	0
LOC105276750	-0.210153093421138	4.20973279307811	1.80666076947522	0.20950208288314	0.409576786295163	0	0	0
LOC105280253	-0.200970150956136	5.40239623722858	1.80482921467147	0.209714682386751	0.409748688406354	0	0	0
LOC105285630	-0.36669505406598	2.64881022348185	1.80449781724811	0.209753180540743	0.409748688406354	0	0	0
LOC105277968	-0.559781779684887	6.85367900260993	1.82915867031208	0.209758996617425	0.409748688406354	1	0	0
LOC105283081	0.195380959070916	7.1572861710643	1.80430256913463	0.209775866779115	0.409748688406354	0	0	0
LOC105278418	0.17889707192701	6.12532796093154	1.80354201320785	0.209864268526092	0.409748688406354	0	0	0
LOC105277549	0.191828459963934	5.33106164870035	1.80330411135512	0.209891930836164	0.409748688406354	1	1	1
LOC105285138	-0.600261491116649	2.40048337043006	1.80677592494706	0.20992927492553	0.409748688406354	0	0	0
LOC105274708	0.200117832316424	3.91701940997901	1.80277811752305	0.209953108715314	0.409748688406354	0	0	0
LOC105280650	0.129124650258519	6.68362632280266	1.80258273392129	0.209975839695995	0.409748688406354	0	0	0
LOC105286116	-0.746889921579648	1.66494922378627	1.80877529953317	0.210107558061284	0.409922033057716	0	0	0
LOC105280983	0.299066323293424	7.08027578390219	1.80755949629614	0.210156754637461	0.409934338943848	0	0	0
LOC105278883	-0.624937043401407	-0.481406810249464	1.7987370110011	0.210423924230246	0.410371733889552	0	0	0
LOC105279036	0.117196705907415	6.74320140940128	1.7975469929417	0.210562838840381	0.410558876710805	1	1	0
LOC105285335	0.224116378037389	5.28400884468492	1.79655101186099	0.210679197407563	0.410563456670467	0	0	0
LOC105281642	-1.1707250536352	0.155594820860335	1.80959404184218	0.210691937255022	0.410563456670467	0	0	1
LOC105287639	-0.360064254386843	6.3952736384207	1.8153593016434	0.210694052622791	0.410563456670467	0	0	0
LOC105285346	0.3935907326942	1.7924669708397	1.79405963462149	0.210970638006658	0.410874078046269	0	0	0
LOC105281650	-0.174310803386386	4.24740867694892	1.79398984633484	0.210978809601127	0.410874078046269	0	0	0
LOC113563202	0.555072367143231	0.244744278588812	1.79395900922345	0.210982420490802	0.410874078046269	0	0	0
LOC105278435	-0.498856448268003	2.70000537783197	1.79339233523376	0.21104879026982	0.410919604277642	1	0	0
LOC105274932	-0.258993934613379	3.60480020045545	1.79247671502954	0.21115608837184	0.411044784655407	0	0	0
LOC105276441	-0.596828954918998	0.96997742586188	1.7899101932151	0.211457239634917	0.411289058771435	0	0	0
LOC105284870	-0.131143283511922	6.0866652696897	1.78985830894366	0.211463333584624	0.411289058771435	1	0	0
LOC105280476	0.122005032234741	6.48031646841729	1.78946678994267	0.211509326159048	0.411289058771435	0	0	1
LOC105277990	-0.183016101089991	7.42127651647846	1.78943814200451	0.211512692020383	0.411289058771435	0	0	0
LOC105284543	-0.31658682778576	4.8541911174672	1.79793215383803	0.211530242058773	0.411289058771435	0	0	0
LOC105280292	0.194620491562006	6.8445668985792	1.78915451998192	0.211546018797949	0.411289058771435	0	0	0
LOC105281763	-0.867093477710654	5.29214480048139	1.81320988548675	0.211582789493529	0.411289058771435	1	1	0
LOC105277404	0.26712718178866	2.96936319968286	1.7884119632064	0.2116333057011	0.411303606321902	0	0	0
LOC105281077	0.230396070513306	4.93327875209533	1.78688380199013	0.211813091800946	0.411516461868791	0	0	0
LOC105283429	-0.59454809187333	5.10136504356691	1.81107163429957	0.211828938312874	0.411516461868791	0	0	0
LOC105280264	-0.761336242656561	0.429959268730035	1.78538328034825	0.211989825567991	0.411745326717915	0	0	1
LOC105274649	0.153974436848122	5.0335739965565	1.78320432050157	0.212246819277374	0.412160727072967	1	0	0
LOC113563187	0.552980246538372	0.408064143206836	1.78171699079361	0.212422479972368	0.412418050695896	0	0	0
LOC105284999	0.307094433061425	2.92954996913167	1.78064372335912	0.212549359160548	0.412580579784022	0	0	0
LOC105287976	-0.377995198693932	4.40305734163194	1.79287508169403	0.212627228575247	0.412647929080652	1	0	0
LOC105283685	-0.655382097297567	7.38226285799104	1.8031483932815	0.212744432971741	0.412791573354426	0	0	1
LOC105284954	0.159841381509135	4.30682102553204	1.77701569646067	0.212979009952679	0.413162853080516	0	0	0
LOC105280803	-0.372454536357141	6.65724108746767	1.79473581379741	0.213267418575932	0.41355382159254	0	0	0
LOC105274856	0.169421701719548	4.13657948457419	1.77427027020958	0.213304913667983	0.41355382159254	0	0	0
LOC105287448	-0.843698675732302	0.280492451282353	1.77360273047736	0.213384257081107	0.41355382159254	1	0	1
LOC105284975	0.119601965112374	5.68285704986469	1.77350477376924	0.213395903497124	0.41355382159254	0	0	0
LOC105276097	-0.56780939609013	0.247055345379463	1.77349650007433	0.213396887224776	0.41355382159254	0	0	0
LOC113561446	-0.369683004101914	1.63059494741444	1.77141993104186	0.21364398030779	0.413893790690792	0	0	0
LOC105286692	-0.208840718935689	4.40527201672724	1.77129447616724	0.213658920618159	0.413893790690792	1	1	0
LOC105280794	-0.18456805786179	6.2053952409234	1.76671396369746	0.214205372229993	0.414834150116436	0	0	0
LOC105282293	-0.127997941042568	6.80735555713065	1.76649824579339	0.214231153481348	0.414834150116436	0	0	0
LOC105281843	-0.436424543762507	0.55783813266479	1.76562334387459	0.214335759028846	0.414952640226395	0	0	0
LOC105285925	-0.15512553947715	7.30210926653489	1.76487728342053	0.214425014178405	0.415041370092587	0	0	0
LOC105279795	0.138394487403156	5.59193681371979	1.7635455273377	0.21458446338081	0.415265904230366	0	0	0
LOC105274810	-0.158816414445971	6.3074562594198	1.76285066549626	0.21466772143244	0.415285489925129	0	0	0
LOC105275959	0.132948030142124	6.29869617360948	1.76273585563952	0.214681482079939	0.415285489925129	1	0	0
LOC105275256	-0.135670870184229	5.52481918898954	1.76158409339711	0.214819593294051	0.415438980800572	0	0	0
LOC105286340	0.193536882111985	6.24836443108469	1.76134932960624	0.214847759164807	0.415438980800572	0	0	0
LOC105275127	0.152495096788836	5.62478744112896	1.76038691278273	0.214963277372094	0.415578277735128	1	0	0
LOC105284185	0.220105328164545	3.42862509354118	1.759232515333	0.215101949040352	0.415762270763939	0	0	0
LOC105275630	-0.883560075035839	3.8328550176066	1.78193955459301	0.215221615275626	0.415889091951135	0	0	0
LOC105281952	-0.357847972085394	6.32532811863658	1.77723932294999	0.215254586512059	0.415889091951135	0	0	0
LOC105276808	0.319230007281685	2.81063504449872	1.75740969960189	0.215321159246865	0.415933637849946	0	0	0
LOC105285567	-0.634540968404958	2.33337262799988	1.76306373006298	0.215486912733692	0.416150851125536	0	0	0
LOC105278768	-0.198813804765532	4.04306237940721	1.75575273022753	0.215520685611153	0.416150851125536	0	0	0
LOC105282701	-0.280396221343225	2.56551163026721	1.75523855075435	0.215582651818985	0.416186424174078	0	0	0
LOC105279968	-0.172022071384175	7.36303557475397	1.75298447307426	0.215854584348141	0.416627244991828	0	0	0
LOC105283156	-0.509264460965062	2.65192655452394	1.75258848808015	0.215902403716325	0.416635407777233	1	1	0
LOC105280820	0.191172327987941	3.92478537200408	1.75177803469186	0.216000318953126	0.416740219732333	0	0	0
LOC105281101	-0.138583363138849	6.96268925979471	1.75101519039425	0.216092536858713	0.416833999454203	0	0	0
LOC105281850	-0.577650080549311	-0.207940004415852	1.75011847855605	0.216201005332103	0.416959081711912	0	0	0
LOC105286295	-0.20932482482136	8.83012915214119	1.74926110431409	0.216304783940988	0.417075070588655	0	0	0
LOC105279858	0.165608850848653	4.31206394303551	1.74733846855651	0.216537748112818	0.417319910021847	0	0	0
LOC105274552	0.200625936102693	5.38766718152625	1.74699377354094	0.216579550204919	0.417319910021847	0	0	0
LOC105274840	0.228859666785658	6.87504342265983	1.74671704711375	0.216613117421972	0.417319910021847	0	0	0
LOC105274515	-0.168572729175724	5.69697418970016	1.74633163418701	0.216659880096068	0.417319910021847	0	0	0
LOC105283835	-0.832489502191694	1.07430998637481	1.75302277291044	0.216693348840999	0.417319910021847	0	0	0
LOC105280928	-0.60879624648008	1.18102629483792	1.74591100361871	0.216710931279614	0.417319910021847	0	0	0
LOC105287780	-0.440557531437337	5.98544298541327	1.76912490236171	0.216737396249053	0.417319910021847	1	0	1
LOC105275533	-0.11943500970622	6.09962366084694	1.744490439486	0.2168834623242	0.417424865000555	0	0	0
LOC105284556	-0.136962338773687	5.60009254628883	1.74363593152808	0.216987333494588	0.417424865000555	0	0	0
LOC105274546	-0.287218768142296	3.01884495712015	1.74326677243065	0.217032227969268	0.417424865000555	0	0	0
LOC105284998	-0.600920297408017	-0.146154635392865	1.74309454856053	0.217053176874895	0.417424865000555	0	0	0
LOC105284512	-0.63491839187598	3.65033686627729	1.76641959330121	0.217059249692623	0.417424865000555	0	0	0
LOC105277548	-0.157409479434696	5.07024469826113	1.74273528907366	0.217096885113617	0.417424865000555	1	0	0
LOC105286509	0.188859270610187	5.09166426421261	1.7427292908223	0.217097614973609	0.417424865000555	0	0	0
LOC105279173	0.155701178943409	8.12319448054277	1.74137180740333	0.217262876915565	0.417658603692472	0	0	0
LOC105286001	0.186897031014441	5.61340160874326	1.7405659382053	0.217361064684286	0.417741554208266	1	0	0
LOC105285885	0.148154644702712	4.56377014236504	1.74030033514269	0.217393439070089	0.417741554208266	0	0	0
LOC105282571	-0.239592979178158	3.5780523434613	1.73950341413221	0.217490614827848	0.417793462135867	1	0	0
LOC105280656	-0.199570355446317	3.70996504265457	1.73936191810987	0.217507874826122	0.417793462135867	0	0	0
LOC105280918	0.192396431923153	5.74398971508617	1.73870656894947	0.217587839825622	0.417863084800742	0	0	0
LOC105283382	0.12735603772928	6.55410056791466	1.73809916329675	0.217661990160976	0.41790404684905	1	1	0
LOC105275192	-0.179905882000767	4.86892953056573	1.73781562521825	0.217696615323438	0.41790404684905	0	0	0
LOC105280040	-0.477254166370423	2.12373821148756	1.73615135155505	0.217900003062473	0.418210487805445	0	0	0
LOC105278380	-0.149092315125868	6.16030992950969	1.73531479406355	0.218002333824439	0.418298587759202	0	0	0
LOC105283636	0.185167409486986	4.70987828429786	1.73498308506064	0.218042927599463	0.418298587759202	0	0	0
LOC113563584	-0.283372331302463	2.23892602012936	1.73470310809363	0.218077198451988	0.418298587759202	0	0	0
LOC113561826	-0.382623618561311	5.63324150268385	1.75481749924102	0.218446968680922	0.418873305867757	0	0	0
LOC105283689	-0.151841545996813	6.7015453609324	1.73154337082039	0.218464472666957	0.418873305867757	0	0	0
LOC105283012	0.17358544960836	6.16734858781084	1.72906174900724	0.218769283324004	0.41937360810486	1	1	0
LOC105287489	0.684286865018365	0.296932726030562	1.72799033131249	0.218901059682123	0.419419468879753	0	1	0
LOC113562901	-0.23869596038363	3.16683223562105	1.72768940310306	0.218938090840412	0.419419468879753	0	1	0
LOC105285981	0.18135235506796	5.827724073674	1.72749128557389	0.21896247508981	0.419419468879753	1	0	0
LOC105278833	-0.174315773238493	6.47905224170274	1.72744044626073	0.218968732968191	0.419419468879753	0	0	0
LOC105277911	-0.725329732133827	3.61098298660708	1.7500720597119	0.219018051181684	0.41942988042367	0	1	0
LOC105282697	0.193148398475091	4.83285066601907	1.72647856723329	0.219087177367434	0.419478213397023	0	0	0
LOC105278047	0.137283540657184	5.59405547030914	1.72448342459834	0.219333131827209	0.419856761024897	0	0	0
LOC105285917	0.192401261411703	6.66514574708555	1.72416239820393	0.219372741636151	0.419856761024897	0	0	0
LOC105276103	-0.760257036128467	-0.445321866274664	1.72344925476469	0.219460767277363	0.419862616362763	0	0	0
LOC105277794	0.160151907715053	4.10571984542739	1.72342585200566	0.219463656763796	0.419862616362763	0	0	0
LOC105275964	0.151693486246118	6.28494526168642	1.72214979002486	0.21962128696387	0.42002164501376	1	0	0
LOC105276405	0.199361318594693	5.13788733491969	1.72201205017937	0.219638310906128	0.42002164501376	0	0	0
LOC105275055	0.137631548798398	6.46271193932531	1.72168600813031	0.219678615131177	0.42002164501376	0	1	0
LOC105286503	0.308715326189305	3.7001008477481	1.72077891211903	0.219790799778685	0.420152092856934	0	0	0
LOC105285389	0.147435530078934	5.37259193863167	1.71987218851339	0.219903015586586	0.420174315504308	0	0	0
LOC105277310	0.280220532943714	2.8654673310867	1.71981148535389	0.219910530948185	0.420174315504308	0	0	0
LOC105283631	-1.17868405000201	2.48652307847463	1.74241188407462	0.219944205436582	0.420174315504308	0	0	0
LOC105278844	-0.201064547829706	6.15822384555267	1.71921298232761	0.219984647229736	0.420174315504308	0	0	0
LOC105275750	-0.163727781918663	7.0815687309064	1.71880399671546	0.22003531378984	0.420174315504308	0	0	0
LOC105282301	0.148289338181265	4.9869643441022	1.71830820699761	0.220096755049518	0.420174315504308	1	0	0
LOC105286518	0.202259345089816	5.20173176128385	1.71820015700133	0.220110148329156	0.420174315504308	0	0	0
LOC113562549	-0.170483902885809	5.33126475814045	1.71560196568522	0.22043253704515	0.420674410604583	0	0	0
LOC105274507	0.52117263468684	3.79059578161755	1.73570556743967	0.22046015094354	0.420674410604583	0	0	0
LOC105281116	0.16472895311654	6.33751292828721	1.71443338159601	0.220577744948479	0.420814787668175	0	0	0
LOC105282009	-0.143004059095182	4.1916079683955	1.71398201307614	0.220633866411946	0.420837855750425	0	0	0
LOC105285560	0.375562486205882	1.87014637881635	1.71342779582622	0.220702802052044	0.420885351558947	0	0	0
LOC105274595	0.134956589729034	7.58969015887391	1.71128602481566	0.220969476970067	0.421309846574885	0	0	0
LOC105288188	-0.587333236791493	3.04430759807938	1.72348083595602	0.221044369511842	0.421368584721617	0	0	0
LOC105284988	0.202247415476742	3.42411727881459	1.70961527053641	0.221177806913096	0.421527478359548	0	0	0
LOC105284171	0.192379888224156	5.52708962593462	1.70930978579424	0.221215927124032	0.421527478359548	0	0	0
LOC105274487	-0.317808656680882	4.64233629751148	1.71543412951939	0.221363199536201	0.421681332666849	1	0	0
LOC105281092	-0.177385734945292	5.66587467731502	1.70789608029306	0.221392453263517	0.421681332666849	0	0	0
LOC105283492	-0.209165492093656	7.15544525642384	1.70727346533264	0.221470258066712	0.421681332666849	1	0	1
LOC105285898	0.361165215826618	7.05990440646891	1.72458375608267	0.221473141869385	0.421681332666849	0	0	0
LOC105281828	-0.646963348914011	1.00482486582479	1.70498696662074	0.221756306264607	0.422136382249973	0	0	0
LOC105281313	0.136888880928304	5.55872104254925	1.70419432452063	0.221855584716964	0.422165328272271	0	0	0
LOC105276142	-0.147726092724888	4.8422711454089	1.70416028309939	0.221859849750117	0.422165328272271	0	0	0
LOC105282566	0.134380000663448	5.28529144603773	1.70247338928964	0.222071338611461	0.42248364937268	1	0	0
LOC105277465	-0.12868755507546	5.20154900596562	1.70133211791743	0.222214576248298	0.422604501820096	0	0	0
LOC105280711	-0.601914115330267	1.78993817184518	1.70120070169417	0.222231077924885	0.422604501820096	1	0	0
LOC105282667	-0.297126726997136	3.55694205991979	1.70091063515051	0.222267506868552	0.422604501820096	0	0	0
LOC105279728	-0.324222606385237	1.92572577706368	1.70017364522674	0.222360100414333	0.422696467732735	0	0	0
LOC105275974	-0.419768136297384	1.15365312364648	1.69932908214816	0.222466273252714	0.422814205557653	0	0	0
LOC113561770	0.528417938964863	0.308316681965804	1.6984690155154	0.222574465482446	0.422871563231506	0	0	0
LOC105283546	-0.325047025001542	8.75644903002171	1.70185912973523	0.222584937708486	0.422871563231506	0	0	0
LOC105287282	0.336703956001396	5.3867212356946	1.71374160040269	0.222826861320464	0.423201356248629	0	0	0
LOC105277467	-0.171559739577742	6.01004526589031	1.69630435814862	0.222847083699451	0.423201356248629	0	0	0
LOC105277865	0.120898158034485	6.17184132155874	1.69587639422013	0.222901035133284	0.423219724633279	0	0	0
LOC105276117	-0.472392515555853	0.604829874491334	1.69410002666509	0.223125162340059	0.423526944741769	1	0	0
LOC105279939	0.527692006740505	2.56839584134355	1.69409879711299	0.223151464084489	0.423526944741769	1	0	1
LOC105284513	0.14435348695967	5.80294893952778	1.69225072907111	0.223358814927354	0.423781172695745	0	0	0
LOC105281773	-0.280916587936196	5.23051679073104	1.69956098347723	0.223374089562792	0.423781172695745	0	0	0
LOC105278116	-0.472487220396615	3.08590130610559	1.6937518677103	0.22346944801385	0.423830731744794	0	0	0
LOC105285875	-0.781465846097662	5.59636382273045	1.71349563154965	0.223488898095183	0.423830731744794	0	0	0
LOC105275771	0.136064473160299	5.41479462326698	1.69061151193132	0.223566201112064	0.423893225595934	1	0	1
LOC105277370	0.218271826368559	7.79046312940332	1.68983461007797	0.223664582065327	0.42395013746993	1	0	0
LOC113563235	0.526141182622097	0.078873857991421	1.6896739972827	0.22368492815033	0.42395013746993	0	0	0
LOC105276806	0.159198741839501	4.36963841182377	1.68787424189196	0.223913088516233	0.424224761472644	1	1	0
LOC105283002	0.209757743335616	4.5816230682922	1.68783084449071	0.223918594018569	0.424224761472644	1	0	0
LOC105277529	-0.638928255921064	0.0846459797378768	1.68709507304695	0.224011963678988	0.424317548324172	0	0	0
LOC105276135	0.489358867272008	1.94214993343318	1.68630380850604	0.224112434192393	0.424423041376376	0	0	0
LOC105282851	-0.113216417043315	5.1670336732716	1.68595717428685	0.224156467134123	0.424423041376376	0	1	0
LOC105284727	0.198721489082937	4.77392825796744	1.68553945908536	0.224209545037612	0.424439459589918	0	0	0
LOC105277015	0.134580992802403	5.32551515637491	1.68482565584657	0.224300285365678	0.424527153965377	0	0	0
LOC105278529	-0.70682243141975	2.26969993543227	1.69470990242639	0.224523350726456	0.424865212085422	0	0	0
LOC105277492	0.168016868163253	5.43471622964227	1.68242514684388	0.224605808283484	0.424890103060557	0	0	0
LOC105275668	0.224143762768517	4.66257070587374	1.68197768312698	0.224662821113483	0.424890103060557	0	0	0
LOC105282803	0.150207657246051	4.76092897585006	1.68160287483038	0.224710591743996	0.424890103060557	0	0	0
LOC105287847	-1.03472139421066	1.24355135907878	1.70119067651072	0.224714320043012	0.424890103060557	1	0	1
LOC105280684	0.223891044901659	8.75517472580077	1.68102108097416	0.224784770632042	0.424939247963025	0	0	0
LOC105284981	-0.746708024967313	2.38284865991153	1.69599911959992	0.224922923266049	0.425116333908818	1	1	0
LOC105279005	-0.168107838804982	6.53124329186877	1.67946875203649	0.224982855216434	0.425145537793332	0	0	1
LOC105278558	-0.806565908049897	-0.121247838571917	1.67861912076884	0.22509137223796	0.42526652220803	0	0	0
LOC105280005	-0.131439025809524	5.58384051688824	1.67773007437416	0.225204999300394	0.425397111326712	0	0	0
LOC105284459	-0.220036839640821	7.90077041735559	1.67730553200237	0.225259286509259	0.425415581990812	1	0	0
LOC105277423	0.262399899599165	7.81597294686816	1.67633941143276	0.225382892590937	0.425564932316115	0	0	0
LOC105276990	-0.360276498964232	3.29890394350907	1.67520092230088	0.225528669467587	0.425756077971795	0	0	0
LOC113562156	-0.755088446170809	0.175682157105739	1.67387294419057	0.225698870596032	0.425993247463837	0	0	0
LOC105278051	-0.136451310755886	6.5239555914194	1.67226073385565	0.225905734285441	0.42629950805533	1	1	1
LOC105279112	-0.240524172484405	6.24862316535855	1.67095599618284	0.226073333936951	0.42653156845033	1	1	1
LOC105280095	0.285227022751033	3.42768485269894	1.67008950304988	0.22618473207104	0.426551496265839	0	0	0
LOC105281290	0.23778235545962	3.59462623310543	1.66973100122445	0.226230843538882	0.426551496265839	0	0	0
LOC105286668	-0.167286340558642	6.56078579003605	1.66950168481501	0.226260345507145	0.426551496265839	0	0	0
LOC105275311	-0.470487592760058	3.02352399784774	1.67080099651182	0.226262406996004	0.426551496265839	1	0	0
LOC105288192	-0.194810572476796	8.59842836724397	1.66769782289845	0.226492597371231	0.426901251365456	0	0	0
LOC113562458	-0.555740619838499	0.424270216917843	1.66726976779586	0.226547757962736	0.42692103127126	0	0	0
LOC105283294	-0.801833857864087	1.44571116216911	1.67502498648918	0.226667378745757	0.427022320632149	0	0	0
LOC105287849	-0.195796751260559	8.84420703555816	1.66615991854178	0.226690861570153	0.427022320632149	0	0	0
LOC105275188	-0.167641401144441	4.78549111749361	1.66556397563491	0.226767752785233	0.427082991353943	1	0	0
LOC113562546	0.299644683926436	3.18143995554136	1.664572218811	0.226895792019495	0.427239948802665	0	0	0
LOC105284976	0.237141271581338	3.13144045217005	1.6627691657014	0.227128823418661	0.427559449737632	0	0	0
LOC105278690	0.290602584896769	2.28822709001349	1.66256727278563	0.227154936782559	0.427559449737632	0	0	0
LOC105285246	0.128099923608708	5.54624806178105	1.66147499896488	0.227296284933019	0.427639803589986	0	0	0
LOC105274965	-0.45455570113297	0.969349162568221	1.6609863924444	0.227359552741793	0.427639803589986	1	1	1
LOC105276564	-0.179195961403083	6.7730507769663	1.66092968125265	0.227366897604978	0.427639803589986	0	0	0
LOC105278939	0.273069756029072	6.10033123794969	1.66731918663382	0.227376593622547	0.427639803589986	0	0	0
LOC105276599	-0.14418867861725	6.68986166274869	1.6605053209786	0.227421868182887	0.42764080584144	1	0	0
LOC105282401	-0.469814889033517	5.61462679414032	1.6806439545242	0.227611469503121	0.427913144278292	1	1	0
LOC105282720	0.14419929808421	5.98200048848506	1.65856796488031	0.2276730574425	0.427944755759176	1	0	1
LOC105288099	-0.160766594244485	4.65910000995228	1.65809656619265	0.227734233844565	0.427975581416901	0	0	0
LOC105275743	0.162550292317012	5.74492620824446	1.65568027664741	0.22804816118228	0.428481290462007	0	0	0
LOC105281693	0.127534255719048	5.23259515290481	1.6549279683687	0.228146021767195	0.428580911173517	0	0	0
LOC105277308	-0.200135216587845	5.86293898854438	1.65431250176926	0.22822612427695	0.428634164815922	0	0	0
LOC105281834	0.116142648825914	5.7412320431296	1.65373259732984	0.228301633295562	0.428634164815922	0	0	0
LOC105275821	-0.405701204536876	6.70902253916944	1.67516681744984	0.228308906997056	0.428634164815922	0	0	0
LOC105280107	-0.240741410316796	6.83762834884443	1.65253721695756	0.228457389998988	0.428815886491978	0	0	0
LOC105287040	0.142382145649781	5.69898768037342	1.65224544869414	0.228495428949952	0.428815886491978	0	0	0
LOC105284259	-0.626441525203986	0.719836885198183	1.64934004816478	0.228874686291663	0.429422472671213	1	1	0
LOC105276520	0.132649387863465	5.35346089610923	1.64908128222386	0.228908505781527	0.429422472671213	0	0	0
LOC105286803	0.114736029897116	6.31729374492979	1.64754203682352	0.229109818074805	0.429715785156786	0	0	0
LOC105284519	-0.195623301592128	8.89887772831878	1.64689523321793	0.229194482833477	0.429753256115008	0	0	0
LOC105277663	0.206678162405992	6.31910531617814	1.64670248174408	0.229219721665025	0.429753256115008	0	0	0
LOC105278757	0.294353576401844	4.82561794452219	1.6524717487251	0.229338906828784	0.429877981365505	0	1	1
LOC105285054	-0.138205222098338	7.14932327503133	1.64550809518049	0.229376198468725	0.429877981365505	1	1	0
LOC105277658	0.178672828798097	7.95956006080379	1.64405398014795	0.229566898071794	0.430092457798847	0	1	1
LOC105286859	0.37054888582763	2.21121177770033	1.64394928890723	0.229580636083879	0.430092457798847	0	0	0
LOC105283538	-1.0768864210887	-0.406898718671521	1.64381285231399	0.229933466829909	0.430631284260738	0	0	0
LOC105286953	-0.163980906333578	5.32496199935749	1.6408216001512	0.229991579334389	0.430631284260738	0	0	0
LOC105278307	-0.225750645946629	6.82114864359965	1.64065827038248	0.230013066458745	0.430631284260738	0	0	0
LOC105283351	-0.655462090989078	-0.608101337774542	1.64026365105993	0.230064992519832	0.430631284260738	0	0	0
LOC105281548	-0.227507167392403	10.3494450129362	1.64004682085656	0.230093530939484	0.430631284260738	0	0	0
LOC105281531	0.499465105683342	1.49281337191145	1.63944448017833	0.230172834099952	0.430695369680372	0	0	0
LOC105287145	0.207628023073008	5.61822613610221	1.63814754777327	0.23034371205683	0.430873215730008	0	0	0
LOC105284876	0.144824905044306	4.84260727416185	1.63803887173378	0.230358038541571	0.430873215730008	0	0	0
LOC105280281	0.412385371778709	1.7715075895937	1.63609107628244	0.230615016758487	0.431269483501785	0	0	0
LOC105278478	0.194181256535951	7.14132175326741	1.6348271092355	0.23078198387145	0.43149730083007	0	0	0
LOC105280921	0.59314338277118	-0.216730647230586	1.63413950816718	0.230872883336733	0.431582831788089	0	0	0
LOC105285154	0.177952852590008	5.32346395153578	1.63332074454376	0.23098118567046	0.431587940058674	0	0	0
LOC105283437	-0.519808120636839	-0.200779295343961	1.6332302787747	0.230993156305185	0.431587940058674	0	0	0
LOC105276101	-0.171024337146851	4.78674383639635	1.6330948368331	0.231011079864007	0.431587940058674	0	0	0
LOC109610839	0.463025409439205	0.59694109567885	1.63225441796134	0.231122338005671	0.431711414238461	0	0	0
LOC105276467	-0.147546141428205	7.7061426976846	1.63120235245865	0.231261717437544	0.431887357418532	0	0	0
LOC105284605	0.251707569516219	5.10739122397497	1.63131476923558	0.231414727018513	0.432054079208146	0	1	0
LOC105280326	-0.13046225456413	6.1051364456166	1.62984735324352	0.231441398362179	0.432054079208146	0	0	0
LOC105278816	-0.206243409430576	7.07175770663706	1.62923174985269	0.231523093691402	0.432122188928417	1	0	0
LOC105275030	-0.137545040457999	5.67500768803535	1.62721107526053	0.231791528433369	0.432538740485384	0	0	0
LOC105285055	-0.112962754590935	6.3951289445926	1.6268276744543	0.231842508714938	0.432549423833179	0	0	0
LOC105283199	-0.210179827449381	6.71034758037224	1.62642663868686	0.231895850202749	0.432564507462505	1	0	0
LOC105286457	-0.405673228089209	3.42886103661806	1.62692400279693	0.231997464422411	0.432669612673054	0	1	0
LOC105283341	0.181387888838869	7.32849090590667	1.62374962560696	0.232252345572184	0.433060460198777	0	0	0
LOC105281799	-0.535776251277188	13.8797960642395	1.62704049250254	0.232639099870555	0.433696999524626	0	0	0
LOC105288039	-0.305249873200427	3.16681349639108	1.62018690604311	0.232727946364755	0.433778024835087	0	0	0
LOC105284648	0.284577832484081	8.18527112883493	1.61993915468871	0.232786858816744	0.433803235829682	0	0	0
LOC105279155	-0.170244594723784	5.89401910814763	1.61937051534967	0.232837115911067	0.433812310697461	0	0	0
LOC105287207	0.43513037748293	0.880337770675509	1.61766982999525	0.233064759062689	0.434029890634396	0	1	0
LOC105283292	0.152222635869443	4.82627880101909	1.61758648165856	0.233075923332956	0.434029890634396	1	0	0
LOC105286194	0.19549659296059	4.22441142189742	1.61748045424514	0.233090126451805	0.434029890634396	0	0	0
LOC105286448	-0.258646683587672	2.44932779158597	1.61648393715466	0.233223674491439	0.434191946169999	0	0	0
LOC105285188	-0.354354270161963	1.78724672576038	1.61600161494583	0.233288350193038	0.434191946169999	0	1	0
LOC113562004	0.213255910043281	4.64365453326441	1.61540344527674	0.233368594051143	0.434191946169999	0	0	0
LOC105275299	-0.128621686355437	5.7933069331091	1.61524463254872	0.233389904927343	0.434191946169999	0	0	0
LOC105278269	-0.699832100306617	3.69008458529691	1.63583651901456	0.233404291632293	0.434191946169999	0	0	0
LOC105281699	0.219419305077454	9.58926913476183	1.6134526791957	0.23363054846375	0.434528270522771	1	1	0
LOC105283109	0.438982145252594	1.82071622273507	1.61223134431705	0.233794756500176	0.43474908222348	0	1	0
LOC113562475	-1.17091055809168	0.263299000916697	1.6237181531349	0.234338836432285	0.435676054973697	0	0	0
LOC105285438	-0.660258486189397	3.08882787150358	1.6276324533725	0.234387485143495	0.435681754764979	0	0	0
LOC113561407	-0.55427216445318	3.80861694380519	1.6274783264188	0.234507228712714	0.435819578463177	0	0	0
LOC105276959	-0.143862364183401	5.98888473433197	1.60636065912121	0.234586264485678	0.435874722037338	0	0	0
LOC105286397	0.274955363895336	3.56429729353334	1.60605106158166	0.234628106809176	0.435874722037338	0	1	0
LOC105281285	-0.206426850671091	10.0441528714387	1.60505937496883	0.23476220238504	0.435946766818588	0	0	0
LOC105282267	0.517868190645634	1.35131609627715	1.60502453741105	0.234766915006974	0.435946766818588	0	0	0
LOC105285880	0.146148990689783	6.41701645150971	1.60475249330292	0.234803719981386	0.435946766818588	0	0	0
LOC105285521	-0.310387585174986	1.96550418201128	1.6032615575264	0.235005569000988	0.4362367893788	0	0	0
LOC105283828	0.160589827509632	5.28869400814584	1.6018427262543	0.235197875768215	0.436476587276266	0	0	0
LOC105274484	-0.334198082719671	4.34584934336782	1.60806094135981	0.235248672903251	0.436476587276266	0	0	0
LOC105284958	-0.54444999862775	2.74514628008864	1.6073690802134	0.235271749073794	0.436476587276266	0	0	0
LOC105284201	0.123359727174231	5.23840511040473	1.60052249955184	0.23537701038818	0.436587126972682	0	0	0
LOC105277230	0.14729369082782	5.47666102139903	1.59964901020638	0.235495631757811	0.436715800808154	0	0	0
LOC105282112	-0.393401292154243	4.56137881607082	1.61625592810747	0.235558289573734	0.436715800808154	0	0	0
LOC105284467	0.21713490578798	6.21992225539157	1.59900268976921	0.235583455635786	0.436715800808154	1	0	0
LOC105283299	-0.186195453406021	6.97012175197387	1.59839448611074	0.23566614086186	0.436784365785856	1	0	0
LOC105287217	0.28829889864068	2.70658626528782	1.5958313435036	0.236015034734545	0.437346200463897	0	0	0
LOC105284243	-0.248954812100507	3.37549796808548	1.59434685929315	0.236217424104265	0.437582927044466	0	0	0
LOC105281762	0.126204389660696	4.8645663029937	1.59419420325831	0.23623825010669	0.437582927044466	0	0	0
LOC105279333	-0.193086618570216	5.31912169228088	1.59355293036483	0.236325762702539	0.437582927044466	0	0	0
LOC105282220	0.166528883895871	6.26960825530029	1.59355183470084	0.236325912262349	0.437582927044466	1	0	0
LOC105286272	0.26336780573657	3.02765873220696	1.5927481852695	0.236435646408489	0.437628545868162	0	0	0
LOC113562647	-0.634041837065571	0.0358926785821568	1.59270076976213	0.236442122919354	0.437628545868162	0	0	0
LOC105282937	0.517773842390995	0.359215131235029	1.59039133320613	0.236757863214564	0.438112246596395	1	1	1
LOC105281094	-0.545785030306432	0.647055409688247	1.59011901761058	0.236795131399558	0.438112246596395	0	0	0
LOC105283438	0.137170150727986	5.94104982280794	1.58838008699388	0.237033304301944	0.438335937092983	0	0	0
LOC105284717	0.341217169499482	7.59831579717786	1.59981308141743	0.237106101097481	0.438335937092983	0	0	0
LOC105282180	-0.121501246648865	6.81631077159387	1.58769680598445	0.237126979414243	0.438335937092983	0	0	0
LOC105283513	-0.167890906038039	6.83970963804195	1.58748263600331	0.237156351662887	0.438335937092983	0	1	0
LOC105278099	-0.151161561425606	5.5597485718887	1.58687042041916	0.237240341078698	0.438335937092983	0	0	0
LOC105274443	-0.741629103420053	1.28081937421919	1.5918750094313	0.23724527637816	0.438335937092983	1	1	0
LOC105283048	0.171426258239516	8.20314130222237	1.58636259574207	0.237310039973923	0.438335937092983	0	1	0
LOC105279128	-0.188285002265971	5.21687550052709	1.58599941956977	0.237359903008346	0.438335937092983	0	0	0
LOC105284697	0.156556342282264	8.59084608999222	1.58598901314791	0.237361331990518	0.438335937092983	1	0	0
LOC105286627	-0.140811730007026	5.55827275364535	1.58573479064435	0.237396244794633	0.438335937092983	0	0	0
LOC105283540	-0.226997872761514	3.36837560881493	1.58555819739262	0.237420500766936	0.438335937092983	0	0	0
LOC105284275	-0.466561632654708	0.668623609892699	1.58511894248376	0.237480849308537	0.438362680125724	0	0	0
LOC105278586	0.161323359372107	7.25582838459806	1.58462863899602	0.237548236057201	0.438401671521544	0	0	0
LOC105280228	-0.606023501359067	9.29607540038787	1.60437356718497	0.237593707729818	0.438401671521544	1	0	0
LOC105276021	-0.196575529150917	4.26541798623508	1.58387158193718	0.237652336366947	0.438425213471391	1	0	0
LOC105280450	0.177157815312088	4.33694580403273	1.581771006622	0.237941505461008	0.43887396935475	0	0	0
LOC105278076	-0.306745021436689	6.6000780503043	1.59089464323287	0.238135442919863	0.439069320158031	0	0	0
LOC113562575	0.545045468049046	0.186304161498296	1.58033625375533	0.238139292289101	0.439069320158031	0	0	0
LOC105275761	-0.259881922966604	11.4457254280054	1.57725213031127	0.238565212334862	0.439721295195224	0	0	0
LOC105287818	0.139039938251217	4.88350526868159	1.57710962896961	0.238584917020552	0.439721295195224	0	0	0
LOC105284686	-0.258012484847088	3.00177870169545	1.57662062039721	0.238652552655105	0.439761152550124	0	0	0
LOC105275393	-0.519712114508681	-0.151770022824861	1.57492042709213	0.238887913258495	0.440109999021722	0	0	0
LOC105278475	-0.238801122821161	8.58360141856731	1.5739818331957	0.239017980204526	0.440193960356052	0	0	0
LOC105279314	-0.481214012860444	1.81431809555049	1.57392689163595	0.239025596803506	0.440193960356052	0	0	0
LOC105280724	0.211381704962998	3.91788867808866	1.57098475282409	0.239433952953181	0.440817136496584	0	0	0
LOC105279664	-0.203898415098037	3.98555948424464	1.57050376309239	0.239500802876317	0.440817136496584	0	0	0
LOC105288222	-0.441683163528545	6.06637450582094	1.59029204067444	0.239502342522155	0.440817136496584	0	0	0
LOC105283024	-0.128198198915098	6.35144119418771	1.56946561625348	0.239645175726038	0.440995107737673	0	0	0
LOC105275916	-0.566727437129696	1.19437850979511	1.56863994034348	0.239760085618427	0.441121635869284	0	0	0
LOC105282883	-0.173499020678369	4.59478353328567	1.56786266328315	0.239868328627492	0.44117587078673	0	0	0
LOC105275958	0.203790668224133	3.8789670339691	1.56776539307205	0.239881879104272	0.44117587078673	0	0	0
LOC105286329	-0.224153658767126	8.73449224344272	1.56734660825323	0.23994023095003	0.441196005129948	0	0	0
LOC105286003	-0.150298287168949	4.72672330945097	1.56702434874197	0.239985146544319	0.441196005129948	0	0	0
LOC105279275	0.294242523715475	3.2765387166689	1.56598450494373	0.240130155345303	0.441256931695263	0	0	0
LOC105280312	0.206215697092364	4.44679373962469	1.56587127650019	0.240145952563277	0.441256931695263	1	0	0
LOC105287647	-0.152038167754468	4.18129395186037	1.56579363386748	0.240156785800246	0.441256931695263	0	0	0
LOC105275699	0.142682018024431	7.01485083024105	1.56524618621171	0.240233188446891	0.441276172251339	0	0	0
LOC105286755	-0.271697582345384	8.26009801338529	1.56505703721493	0.240259594098762	0.441276172251339	0	0	0
LOC105285113	0.268656386404102	7.03534405167644	1.56743454892873	0.240392119079255	0.441428694683288	0	0	0
LOC109610702	-0.528415927228336	0.0299244232547789	1.56357888254154	0.240466084755787	0.441428694683288	0	0	0
LOC105280074	-0.78238555621648	0.226331129374987	1.56342981720286	0.240486921888549	0.441428694683288	1	0	0
LOC105285643	0.138072006457091	5.85185861309901	1.56299711182794	0.240547421695521	0.441428694683288	0	0	0
LOC105287772	0.142626963035815	4.40906264486378	1.56256213855898	0.240608259570863	0.441428694683288	0	0	0
LOC105281707	0.492060617389972	1.78854517707689	1.56234555728421	0.240638559726021	0.441428694683288	0	0	0
LOC105281089	-0.566059462150535	-0.279614437301024	1.56214997358158	0.240665926762358	0.441428694683288	0	0	0
LOC105279827	-0.167711174184809	6.37832914141377	1.56131921481778	0.240782218071766	0.441557260232145	0	1	0
LOC105274683	-0.578152578502517	1.27368945419478	1.56025056481423	0.240931922919592	0.44163439483018	0	0	0
LOC105284581	-0.374594932912075	6.62508567380854	1.57982836085675	0.240934349428941	0.44163439483018	0	0	0
LOC105278123	-0.199525170833593	9.06703269149307	1.56002957382268	0.240962896949089	0.44163439483018	0	0	0
LOC105287791	-0.23686930753879	3.34581938662718	1.55864389770131	0.241157237088448	0.441854950512704	0	0	0
LOC105287905	-0.468618669699001	4.28214635367239	1.57800435724076	0.241185184196598	0.441854950512704	0	0	0
LOC105283990	0.155911507105598	5.66988001367783	1.55818302179211	0.241221922135938	0.441854950512704	0	0	0
LOC105277809	0.178215704009445	6.4999598295424	1.55757482539324	0.241307320303792	0.441926684702749	0	0	0
LOC113561637	-0.377458303102309	1.9668464002044	1.55637625283884	0.241475735573209	0.442107545907731	0	0	0
LOC113563347	-0.407329379893927	1.06771987549261	1.556213710672	0.241498587276027	0.442107545907731	0	0	0
LOC105288018	0.194209494377731	5.71404113128413	1.5544566546964	0.241745799678213	0.442475364481877	0	0	0
LOC105284550	-0.149894999836243	5.81783015866241	1.55262830207788	0.242003411123258	0.442862072279552	0	0	0
LOC105285332	-0.90460839424654	0.299508771728449	1.55473006050207	0.242420284832517	0.44354002343591	1	0	0
LOC105282070	-0.154051957470812	5.31145800381969	1.54925539394488	0.242479634433214	0.443563702567017	0	0	0
LOC105286569	-0.222616754639596	7.83775148182817	1.54857896381514	0.242575294509543	0.443599826052363	0	0	0
LOC105276139	-0.181774546400792	3.73806894988763	1.54845942800581	0.242592204517232	0.443599826052363	1	0	0
LOC105281511	-0.876925271049003	2.28269268446537	1.56692297425254	0.242716874544748	0.443742901090035	0	0	0
LOC105285807	0.19899675161714	3.1908671268796	1.54644380281985	0.242877586075612	0.443951801053873	0	0	0
LOC105285809	0.255780530365149	3.26702019027491	1.54394156186175	0.243232505037352	0.44435571391643	0	0	0
LOC105276593	0.298495775422919	2.93661883303042	1.54393193076654	0.243233872488227	0.44435571391643	0	0	0
LOC105281053	0.250889269385722	7.05028862442712	1.54402377714774	0.243243781310445	0.44435571391643	0	0	0
LOC105278496	-0.197799303873616	4.73185467409972	1.54357526098945	0.243284520916999	0.44435571391643	0	0	0
LOC113563308	-0.985546260354626	3.75282947516682	1.56238369388406	0.243348191007966	0.444387086292346	0	0	0
LOC105277806	-0.608909071079198	0.692839073830307	1.54274285918835	0.24340278127601	0.444398622239313	0	0	0
LOC105283555	-1.16930415913268	0.399657009792482	1.55749239677708	0.243595181652023	0.444398622239313	1	0	0
LOC105275526	0.217950354730505	5.16133962283949	1.54089710727295	0.243665290646221	0.444398622239313	0	0	0
LOC105275499	0.135712131249749	5.61849358586358	1.54029139184197	0.243751522181684	0.444398622239313	0	0	0
LOC105279596	0.120961410726463	6.21441300967981	1.54016490917964	0.243769533925344	0.444398622239313	0	0	0
LOC105281725	-0.722678468477537	1.0423993516664	1.54125642882163	0.243778971941617	0.444398622239313	0	0	0
LOC113563589	0.475972009088205	0.589497470682697	1.54007959069424	0.24378168472101	0.444398622239313	0	0	0
LOC105285805	0.767364411333341	-0.378186448417263	1.5400471581322	0.24378630388424	0.444398622239313	0	0	0
LOC105281477	-0.745903445585241	0.53306399880108	1.54002328395412	0.243789704208001	0.444398622239313	0	0	0
LOC105279094	0.288880669016693	5.88961634961985	1.55010623232099	0.243819457524896	0.444398622239313	1	0	0
LOC105279451	0.228042697715252	3.94069491464604	1.53817758156111	0.244052778651194	0.444739076901452	0	0	0
LOC105281969	0.554173615994611	0.334725480109343	1.53756581672719	0.244140061498093	0.44481332592428	0	0	0
LOC105274572	0.234000368546384	3.5287062335452	1.53403138666868	0.24464517102679	0.445648664889281	0	0	0
LOC105277325	-0.258553487945991	3.10910087824022	1.53299738870517	0.244793211777375	0.445833368553383	0	0	0
LOC105284683	-0.595470969747865	-0.145638308377034	1.53248696045662	0.244866336693713	0.445881586229475	0	0	0
LOC105281666	0.174553491996238	5.22179411024115	1.52977369306368	0.245255547865825	0.446487506758875	0	0	0
LOC105274617	-0.136449847849731	6.14123203504495	1.52951626621793	0.245292519145308	0.446487506758875	1	0	0
LOC105287153	-0.894931132269977	0.673365497678291	1.53568040826961	0.245390471178255	0.446580754669034	0	0	0
LOC105282664	-0.200827713157417	4.44973693026147	1.52672061226118	0.245694519902265	0.44704896653833	0	0	0
LOC105285273	-0.475971643325994	8.34951226660642	1.54364030223203	0.245979231006082	0.447392241346128	0	0	0
LOC105282790	0.173663365271671	5.1046066343802	1.52434545682395	0.246036765779721	0.447392241346128	1	0	0
LOC113562762	0.416271083781876	2.75794681121043	1.52434223535981	0.246037230417895	0.447392241346128	1	0	0
LOC105280420	0.148888483551227	6.64509174995124	1.52411218914475	0.246070413554781	0.447392241346128	0	0	0
LOC105278183	-0.147112740893734	8.84838303158733	1.52256708751231	0.246293446828669	0.447712583641768	0	0	0
LOC105276143	-1.02946625331249	4.01509248319214	1.54089873696406	0.246367371978395	0.447761806687488	0	1	0
LOC105278433	0.314233710692402	9.9276822452492	1.52071838886677	0.246560668755738	0.447984564412609	0	0	0
LOC105277830	0.443905190033201	1.19975565421628	1.52047044113503	0.246596538871201	0.447984564412609	0	0	0
LOC105283428	0.349204496660978	4.39212154132133	1.53026340012167	0.246630548016232	0.447984564412609	0	0	0
LOC105279093	0.183291383874793	7.30936426435878	1.51938093120904	0.246754241103941	0.448118993199323	0	0	0
LOC105274905	0.192406807201075	6.10561858881991	1.5189960616786	0.246809982542777	0.448118993199323	1	0	1
LOC113561730	-0.350846118179532	1.38150616031985	1.51875290649456	0.246845208118271	0.448118993199323	0	0	0
LOC105286683	0.230886091571151	3.84768948484293	1.51738843685712	0.24704300520755	0.448392906147696	0	0	0
LOC105280473	-0.207218117063162	3.7555769434419	1.51656054855375	0.247163124192508	0.448525752996391	0	0	0
LOC105286464	0.191806871976397	5.88137699970413	1.5143994890555	0.247477052379941	0.44892755219716	1	0	0
LOC105281058	-0.700893502614001	1.46517578586358	1.51927493363177	0.247478475886884	0.44892755219716	0	0	0
LOC105280824	0.395882664126102	1.20338123214091	1.51361883169746	0.247590589942708	0.449045703732903	1	1	0
LOC105276692	-0.133120692195692	5.50207085221055	1.51327288893756	0.247640926194011	0.449051787623289	0	0	0
LOC105280565	0.127375406815422	6.5313813356501	1.51162262990511	0.247881240075394	0.449363882233704	0	0	0
LOC105277469	-0.364503506417125	2.06472632473528	1.51144540140394	0.247907067484654	0.449363882233704	0	0	1
LOC105281690	0.173069154151988	7.30377554930891	1.51051605785337	0.248042560762099	0.449524231278754	1	1	0
LOC105275017	0.577688663673052	7.72946722820133	1.5277104497605	0.24824645648834	0.449808460874987	1	1	0
LOC105275129	-0.154172586426359	4.19910810918748	1.50854918175707	0.248329656577149	0.4498739305467	0	0	0
LOC105285803	0.291014086270759	10.2676507358496	1.50736678029434	0.248502466157751	0.450101681170322	0	0	0
LOC105281041	-0.146839040427479	5.71313288880707	1.50669639659673	0.248600517102634	0.450193964089992	0	0	0
LOC105278157	0.178731723029609	5.84973552388493	1.50596751043304	0.248707185049059	0.450301278246013	0	0	0
LOC105282827	0.182107667195116	6.52834487995798	1.50538046403737	0.248793141395033	0.450301278246013	0	0	0
LOC105277094	-0.250074069004394	3.7897689365986	1.50532602656508	0.248801114293492	0.450301278246013	0	0	0
LOC105282536	0.125126647691735	6.34323744611963	1.5047615195955	0.248883812561172	0.450365672180932	1	0	0
LOC105277070	-0.352838974327036	5.21258683762154	1.52171764988472	0.249106902033195	0.450684037409289	0	0	0
LOC105286365	-0.29836726719257	3.92838117620292	1.50215891196318	0.249265574734667	0.450885761414449	0	0	0
LOC105276937	0.122507004946065	6.0429338940967	1.50155495764449	0.24935428061169	0.450928571278908	0	0	0
LOC105286664	0.467515722750364	4.02873175682232	1.51945678708169	0.249383597800827	0.450928571278908	0	0	0
LOC105284414	0.202644465354553	5.87127268389908	1.50079099297752	0.249466550260244	0.45099324520284	0	0	0
LOC105286648	-0.171012229025835	4.15547113669528	1.49841603149344	0.249816011060982	0.451462066805162	0	0	0
LOC105276952	-0.158710219237092	6.02959869903767	1.49810309317826	0.249862108210641	0.451462066805162	0	0	0
LOC105276112	0.306154141148658	7.20659640083089	1.50695821281411	0.249867580393315	0.451462066805162	1	0	0
LOC105276098	0.22877623062109	4.57992774360485	1.49568547111824	0.25021862919341	0.451936550357351	0	0	0
LOC105276411	-0.725784623207385	0.217578037434408	1.49546027505446	0.25025187396708	0.451936550357351	0	0	1
LOC105281252	-0.263005764644951	8.09617407128466	1.49488193764706	0.250337279419518	0.451936550357351	1	0	0
LOC105275634	-0.45610979936179	1.70328109086221	1.4948712632921	0.250338856122352	0.451936550357351	0	0	0
LOC105282505	0.130004435295067	7.10296418200129	1.49452279399066	0.250390335832227	0.451936550357351	1	1	1
LOC105279778	0.151312455484593	5.69357665448586	1.49436338014882	0.250413891053832	0.451936550357351	1	0	0
LOC105278896	-0.152991080602485	6.89006843677765	1.49297818942951	0.250618697357355	0.452220787113763	0	0	0
LOC113561799	0.638745741088147	0.375391995864218	1.49186821796541	0.250782977840015	0.452264770571881	0	0	0
LOC105282451	-0.28430436243745	1.64718721201055	1.49170040615761	0.250807827603749	0.452264770571881	0	0	0
LOC105278064	-0.785197881053519	-0.0251892795091024	1.49144464501704	0.250845707528464	0.452264770571881	0	0	0
LOC105278229	-0.227642633982839	3.09450374782998	1.49099094157164	0.250912923413694	0.452264770571881	0	0	0
LOC105278105	-0.502424216529996	4.35954652995348	1.50922994407366	0.250913261309485	0.452264770571881	1	0	0
LOC113562782	0.606451435939637	0.0530117907238602	1.49089607909616	0.250926980366466	0.452264770571881	0	0	0
LOC105283373	-0.207495583643719	9.93068760679336	1.48912508830135	0.251189609384204	0.452591917031184	0	0	0
LOC105280170	-0.917357761608368	1.51364024092964	1.50508971497572	0.251221413667122	0.452591917031184	0	0	0
LOC105285462	-1.15842013841078	2.6628265637405	1.50691209437743	0.251250545278036	0.452591917031184	0	1	0
LOC105286375	0.18695303240168	3.56783284059764	1.48801565036732	0.251354326389852	0.452693546567591	0	0	0
LOC113563052	-0.710883233034409	0.70482433541789	1.48522786764043	0.251768882762784	0.453202004040454	0	0	0
LOC105287597	0.138244293107379	8.62737562419343	1.48503999451793	0.251796854257335	0.453202004040454	1	1	0
LOC105284167	-0.478119668738354	3.49920180412628	1.49607641287053	0.251822482965887	0.453202004040454	1	1	0
LOC105275763	-0.131087782970851	5.06198394459647	1.48484220273318	0.251826307120617	0.453202004040454	0	0	0
LOC105281433	-0.456868678505024	-0.060091520892613	1.4836749949796	0.252000210918482	0.453429596377796	0	0	0
LOC105278796	-0.720609041974635	1.42195361063071	1.48853260981472	0.252120756297429	0.453561112119486	0	0	0
LOC105278610	0.262002250705661	3.41487829871847	1.4810189279205	0.252396559268374	0.453971831668634	0	0	0
LOC105285191	0.328808688802091	2.86784672456929	1.47964926991223	0.252601280744866	0.454254570340438	0	0	0
LOC105276170	0.183577982565771	5.41006824718215	1.47795095813521	0.252855443931659	0.454541390619634	0	0	0
LOC113561735	-0.422595048818163	0.154166214783237	1.47767425885785	0.252896887153959	0.454541390619634	0	0	0
LOC105278454	-0.156515746003135	7.7359178163287	1.47734554559409	0.25294613305929	0.454541390619634	0	0	0
LOC105284207	-0.192526227862004	3.81141607501177	1.47731306477349	0.252950999864599	0.454541390619634	0	0	0
LOC105284532	-0.164430708687486	6.65000620340598	1.47538522971554	0.253240091011908	0.454975336445831	0	0	0
LOC113563501	0.394808153115063	3.19692204397746	1.47319756935168	0.253568697047889	0.455480098925713	0	0	0
LOC105274563	0.157477932050936	9.18492633638201	1.47282256990592	0.253625084365484	0.455494338474406	0	0	0
LOC105278549	-0.221620117695534	3.68145909787952	1.47222741925205	0.253714610559881	0.455494338474406	0	0	0
LOC105283771	-0.173909331176036	4.79252464602281	1.47219431383285	0.253719591759546	0.455494338474406	0	0	0
LOC105283913	0.216422331933937	5.82527218533165	1.47026992177362	0.254009377123534	0.455928943952439	0	0	0
LOC105275879	0.189902617089288	3.92976935559763	1.46559719276676	0.254714926406526	0.457057519405385	1	0	1
LOC105275647	0.330636774792679	7.98180775322824	1.47494319966364	0.254733773370212	0.457057519405385	0	0	0
LOC105286779	0.209234965389651	6.70668953888206	1.4639614034178	0.254962558678167	0.457382157628739	1	0	1
LOC105274893	-0.627583448577133	0.0914538130956676	1.46322295552874	0.255074456800734	0.457497027228639	0	0	0
LOC105287288	0.159894970900272	5.78726142152752	1.46213937847698	0.25523877572298	0.457705857103234	0	0	0
LOC105280568	-0.111024740192417	5.70041762933499	1.46090413623172	0.255426272347133	0.457956164151922	0	0	0
LOC105281147	-0.207740516621046	4.18297692720436	1.4596126888162	0.255622503896725	0.458160344156442	0	0	0
LOC105280298	0.171986022095841	5.49654040376566	1.45941532313745	0.255652511369416	0.458160344156442	0	0	0
LOC105276902	-0.122043217142863	6.52203647734554	1.45920852260454	0.255683958540538	0.458160344156442	0	0	0
LOC105285432	-0.247269326154972	3.11670128341982	1.45885448470163	0.255737807809106	0.45817094040102	0	0	0
LOC105288155	-0.388490884335932	7.31112088110663	1.47399313599054	0.256109778575355	0.458751361248733	1	0	0
LOC105278198	0.187362135095283	5.19676744407521	1.45418809527063	0.256449034490655	0.459272975765725	0	0	0
LOC109610637	0.205214020214407	9.30673018383149	1.45334859400895	0.256577277076622	0.45933065015376	1	1	0
LOC105278268	0.160597717968542	6.96197220405138	1.45334809635195	0.256577353125228	0.45933065015376	0	1	0
LOC105275778	-0.506480135024862	3.77734805267976	1.46976311732741	0.256743669850951	0.459542321429848	0	0	0
LOC105274699	0.159760475801617	4.33739230945416	1.4508567627534	0.256958453108084	0.459840646846482	0	0	0
LOC105276471	-0.154834978573152	9.02770958295587	1.44944254394993	0.25717513502918	0.460142257695415	0	0	0
LOC105285912	0.146496271480886	5.40412515312583	1.4464949241996	0.257627572919635	0.460865495408174	1	0	0
LOC105275535	0.47180794627896	0.406105950185936	1.44443081282591	0.257945054853327	0.461339829560368	0	0	0
LOC105276541	0.57859602395107	1.58223789547602	1.44414366315114	0.257989264385872	0.461339829560368	0	0	0
LOC105282688	-0.43726346889322	0.475439228939001	1.44154226595429	0.258390253671685	0.461916364439559	0	0	0
LOC105288019	-0.296675905738475	5.13712355056951	1.45201312529636	0.258425260868165	0.461916364439559	0	0	0
LOC105284798	0.129087610359976	5.84637870328538	1.44091223101627	0.258487499471407	0.461916364439559	0	0	0
LOC105282496	-0.153149608181811	7.17163486096189	1.44079898977189	0.25850498361448	0.461916364439559	0	0	0
LOC105275635	-0.179819600645587	8.03128401149751	1.44018785778827	0.258599369024272	0.46199864843626	0	0	0
LOC105274569	0.212264087636196	6.38630719063625	1.43920841486142	0.258750737273459	0.462182684892491	0	0	0
LOC105276907	0.150795225275035	7.48649320039866	1.43857564249686	0.258848594500655	0.462271088609354	0	0	0
LOC105279305	-0.188599551462522	3.88300354456297	1.43763339268618	0.258994406955269	0.46244508531262	0	0	0
LOC105276196	-0.154557474355031	7.27116079046314	1.43630251082382	0.25920055388656	0.462726726568499	0	0	0
LOC105285479	-0.219457539953306	3.3814029660335	1.43534577259145	0.259348888341244	0.462860799252854	0	0	0
LOC105277046	-0.564358265137106	3.12731588011154	1.44826025327675	0.259388907700549	0.462860799252854	1	0	0
LOC105279464	-0.457820503876333	-0.138244478859148	1.43426974874785	0.259515857651205	0.462860799252854	1	0	0
LOC105280356	-0.223165501795224	6.57245810489883	1.43411552482745	0.2595398011686	0.462860799252854	0	0	0
LOC105281838	-0.182085832382897	5.8597537286156	1.43408349825904	0.259544773729973	0.462860799252854	0	0	0
LOC105283367	-0.147138600269386	7.36405033362198	1.43371823547709	0.259601495098887	0.462860799252854	0	0	0
LOC105280342	0.216671706931883	7.39096115836881	1.43330944034669	0.259664996949593	0.462860799252854	0	0	1
LOC105281306	-0.121518569638055	6.02882358879078	1.43303054884963	0.259708332048325	0.462860799252854	0	0	0
LOC113563101	0.451465704462055	0.386414819796799	1.43301019747846	0.259711494705279	0.462860799252854	0	0	0
LOC105277000	-0.137823866723518	5.22171375341175	1.43194551900681	0.259877023043304	0.463039174375962	0	0	0
LOC105283690	0.509274968948561	10.5833356921377	1.44787708120752	0.260010561395718	0.463039174375962	1	0	0
LOC105279902	-0.445326123371157	3.43088717960696	1.43850609310632	0.260041658494844	0.463039174375962	0	0	0
LOC105280435	0.134042254633268	4.3749024602413	1.43073923133753	0.260064744523788	0.463039174375962	0	0	0
LOC105283628	-0.972450594151215	0.035278614036558	1.43616119867188	0.260080244400286	0.463039174375962	0	0	0
LOC105285990	0.146145309699806	4.39086596161608	1.43049835335596	0.260102252272917	0.463039174375962	0	0	0
LOC105283755	0.513518452693941	3.40890879086319	1.44290834152499	0.260223059561652	0.463107391964109	0	0	0
LOC105282636	-0.15599960410455	6.72514824084512	1.42952884023936	0.260253293609024	0.463107391964109	0	0	0
LOC105283815	-0.170572443818154	5.10539072644373	1.42910516460256	0.260319336615321	0.463107391964109	1	0	0
LOC105280419	-0.185762943566181	5.53547073334699	1.42892546335256	0.260347355656003	0.463107391964109	0	0	0
LOC105277855	-0.175661561269181	4.4188445776009	1.42869796202186	0.260382833690639	0.463107391964109	0	0	0
LOC105275259	-0.190561599612149	9.59861826014004	1.42733347578269	0.260595761312976	0.463399867279892	0	0	0
LOC105276748	0.19999176823291	4.242484266713	1.42528838175638	0.260915350099876	0.463815111669258	0	0	0
LOC105284514	0.163597703045521	7.35674768476733	1.4252181860495	0.260926329299602	0.463815111669258	0	0	0
LOC105287046	-0.271394905108792	2.98843724844519	1.42392469968922	0.261128756248634	0.464035202830154	0	0	0
LOC105278688	0.231705924031413	9.40092755176808	1.42372588743708	0.26115988912183	0.464035202830154	0	0	0
LOC105284665	0.158076917241941	8.85844721472031	1.42349664757024	0.261195793181233	0.464035202830154	1	1	0
LOC105282857	0.189446856859039	6.48609122325162	1.42219314160224	0.261400081470373	0.464311833988817	0	0	0
LOC105281704	0.126038794390249	5.01793093354604	1.42142882585876	0.261519969843249	0.464380959868495	0	0	0
LOC105284906	0.155904512895248	4.35918996363757	1.42132558738629	0.261536169383983	0.464380959868495	0	0	0
LOC105284069	-0.211467152269596	3.93696884342605	1.42003141016372	0.261739361878285	0.464605540219976	0	0	0
LOC105277585	-0.481554501248303	1.91905821491705	1.41990086921092	0.261759869646848	0.464605540219976	0	0	0
LOC105276823	-1.11277699004199	1.1009684219422	1.43625849622061	0.261842977295031	0.464666761415876	0	1	1
LOC105281547	-0.221920686745278	7.06567810306904	1.41772619096754	0.262101836413545	0.46503893555051	0	0	0
LOC105284025	-0.328608374391631	5.98468144223201	1.4330442312051	0.262150008866515	0.46503893555051	0	0	0
LOC105276487	-0.16875748185596	4.25782129524096	1.41686334312703	0.262237690592044	0.465108154885648	1	0	0
LOC105286754	0.165776088962908	4.23468445731784	1.41607168020054	0.262362422846472	0.465236460818386	0	0	0
LOC105285993	-0.2425659657736	3.7226564391031	1.41578645511682	0.262407382326001	0.465236460818386	0	0	0
LOC105276930	-0.135348711173562	4.46610329671465	1.41501171461373	0.262529557201007	0.465366748465731	0	0	0
LOC105283761	-0.330854105390217	2.67569161972019	1.41418340956214	0.262660266506166	0.465512113344323	0	0	0
LOC105288021	-0.199880836968702	3.37285157009351	1.41370903894135	0.262735164492593	0.465558528405674	0	0	0
LOC105274829	-0.138500376894011	6.26781243494635	1.4133993997627	0.262784069173199	0.465558875469404	0	0	0
LOC105276437	-0.114416199592785	5.62127148845492	1.41308418995826	0.262833866674934	0.46556080386935	0	0	0
LOC105286704	0.147677938806696	4.27640443828371	1.41243047031549	0.262937184467933	0.465657515127757	0	0	0
LOC105285069	0.13391191085453	5.4481382027354	1.41085082621598	0.263187074002803	0.466013718658539	0	0	0
LOC105275993	-0.466548625870177	5.97060364234737	1.42625156271011	0.263393531719595	0.466292901681031	0	0	0
LOC105281888	0.25941723447551	4.89153369009888	1.4130753924903	0.263504015742178	0.46634809826987	0	0	0
LOC105284272	-0.219248234861472	2.91345243756185	1.40873505224696	0.263522293236615	0.46634809826987	1	0	0
LOC109611487	0.161974188165254	4.13496114668688	1.40649268876386	0.26387821729744	0.466891521830606	0	0	0
LOC105276897	-0.107070052141277	5.30139174443817	1.40612746237099	0.263936251947153	0.466907772739384	0	0	0
LOC105279178	-0.598431882675945	0.211057944471533	1.40536589919655	0.264057321805567	0.467035507368173	0	0	0
LOC105283295	-0.169471658912727	4.97949812668598	1.40423650922896	0.26423700934014	0.467229544383027	0	0	0
LOC105285668	0.146420926239015	4.79564746044827	1.40406195923527	0.264264795661712	0.467229544383027	0	0	0
LOC105279674	-0.492885342998892	1.4531369958101	1.40358124568058	0.264341340660545	0.467278441655907	0	0	0
LOC113562147	-0.651236093679845	-0.0922755241838964	1.40170071428925	0.264641078006088	0.46772178690499	0	0	0
LOC105285254	-0.165165392946464	4.39268381266355	1.40017312394408	0.264884908356898	0.468028705376646	0	0	0
LOC105277642	0.245618446758462	3.37299810408088	1.39999932456689	0.264912669605321	0.468028705376646	0	0	0
LOC105286801	-0.27189698178087	4.83504805630218	1.40369495843767	0.265148446844441	0.468358686922781	0	0	0
LOC105281042	-0.431595110046525	1.49017954655999	1.39775096670617	0.26527216864626	0.468490648174604	0	0	0
LOC105280950	0.140808838369908	6.97136068048723	1.39626941513652	0.265509431176724	0.468823045111238	0	1	0
LOC105276058	-0.402719675788405	1.75530840465626	1.39524411076046	0.265673801173685	0.468846761426074	0	0	0
LOC105283284	0.697856093613927	-0.454669964929561	1.39510367408589	0.26569632608096	0.468846761426074	0	0	0
LOC109610971	-0.671691147685714	-0.433357159641694	1.39508601807855	0.26569915814997	0.468846761426074	0	0	0
LOC105283457	0.151545231336334	4.68557078113795	1.39496186554343	0.265719073723064	0.468846761426074	0	0	0
LOC105281683	-0.646115792186046	1.14624161476571	1.3927115377259	0.266080414205185	0.46939767422908	0	0	0
LOC105283635	-0.470884255166256	4.36982338636449	1.40870446461647	0.266143726782705	0.469422723858478	1	1	0
LOC105275495	0.157097056520802	5.50688315798981	1.39201219824307	0.266192848186597	0.469422738554888	0	0	0
LOC105276994	-1.38398631168114	2.42079930246128	1.40790398893148	0.266270148797507	0.469472437226817	0	0	0
LOC105286247	-0.236340962401482	3.47811651683662	1.38990397819152	0.266532190998863	0.469847783394897	0	0	0
LOC113561928	0.586374317210624	-0.160973296982709	1.38840665802643	0.266773568432108	0.470153086947298	0	0	0
LOC105280002	-0.187008070550699	10.3501465953645	1.38799030740641	0.266840740896284	0.470153086947298	0	0	0
LOC105275451	-0.128514275230519	7.07007649990938	1.3878089574553	0.266870006593867	0.470153086947298	0	0	0
LOC105277303	0.121978871419	4.67488349848908	1.38731198731402	0.266950229036397	0.470153086947298	0	0	0
LOC113563593	-0.549060532517731	1.78324052850603	1.38730517441217	0.266951329029398	0.470153086947298	0	0	0
LOC105275826	0.223965888133293	3.4284959686944	1.38445184973853	0.267412575220767	0.470830619459512	0	0	0
LOC105274750	-0.590362446035508	2.32777881766874	1.39007937295225	0.26743455043374	0.470830619459512	0	0	0
LOC105276622	-0.462878975034401	3.22179658435005	1.38921397468527	0.267689985072185	0.471143821887375	1	0	0
LOC105277900	-0.180441721579988	5.54169820711876	1.38260917959193	0.267711037525668	0.471143821887375	0	0	0
LOC105286356	0.183294184366074	6.64509225398288	1.38104730770574	0.267964382035136	0.471455772811245	0	0	0
LOC105280797	-0.388727157773552	2.52825903399283	1.38090831091206	0.267986944306706	0.471455772811245	0	0	0
LOC105275885	-0.204208276797442	10.3446214669835	1.38022750558881	0.268097492437651	0.471563458358313	0	0	0
LOC105284214	0.171190027413445	4.95250029112151	1.37969034593471	0.268184760503574	0.471630163917784	0	0	0
LOC105285815	-0.137483563657278	7.61695762815058	1.37845903660364	0.26838495114741	0.471739380791099	0	0	0
LOC105277666	0.139547188355881	6.27299568666552	1.37841950705423	0.268391381455466	0.471739380791099	0	0	0
LOC105287922	0.155536656190099	5.33312669988865	1.3781360013516	0.268437505888033	0.471739380791099	0	0	0
LOC105288193	-0.214585814855529	3.24511712205906	1.37806891632618	0.268448421779514	0.471739380791099	0	0	0
LOC105282062	-0.125762741964021	6.02533972868799	1.3777755257279	0.268496168771818	0.471739380791099	0	0	0
LOC105280774	0.228830989844738	2.77818350766659	1.37735772834946	0.268564182435187	0.471739380791099	0	0	0
LOC105276697	-0.336146039744966	1.2632571641036	1.37718472399246	0.268592353030462	0.471739380791099	0	0	0
LOC105284198	0.263428366957487	7.40903564707022	1.38064387503132	0.268648470210693	0.471751254505567	0	0	0
LOC105280739	-0.174585640912185	4.76457595558058	1.37608074548061	0.268772212887962	0.47188185356046	0	0	0
LOC105276640	0.263249770548601	2.14248267731299	1.37450474879879	0.269029265199814	0.47224641263174	0	0	0
LOC105277069	0.156110626600825	5.00530976601347	1.37317270966233	0.269246794590088	0.47249981522012	0	0	0
LOC105276347	0.389680033189174	2.03763138837571	1.37301544146243	0.269272493566017	0.47249981522012	0	0	0
LOC105288103	0.15740072010104	8.2519586321268	1.37249464224082	0.269357621088956	0.472531665213623	0	1	0
LOC105276001	0.132950040962707	6.61070212492224	1.37218450329102	0.269408332873225	0.472531665213623	0	0	0
LOC105288101	-0.172433147139076	9.73806723805554	1.37199723864066	0.269438959553698	0.472531665213623	1	0	1
LOC105282846	0.17239686530136	6.58622534622105	1.37158829368811	0.269505858414038	0.472562281181687	1	0	0
LOC105285393	-0.124830506197401	5.60870693209735	1.37124827858879	0.269561498775644	0.4725731484405	0	0	0
LOC105278517	-0.410113830325558	2.24494146003428	1.36835775142129	0.270035155674756	0.473312763953839	1	0	0
LOC113563507	0.302467827397179	3.57129784107557	1.36806967770122	0.270082424629027	0.473312763953839	0	0	0
LOC105283715	0.351488150872412	0.474227606697263	1.36738653468611	0.270194565266194	0.473364898195281	0	0	0
LOC105284533	-0.23209917537088	2.67621178004313	1.36728508256546	0.270211224581864	0.473364898195281	0	0	0
LOC105279839	-0.681954482020783	-0.441492968025299	1.36665913277392	0.270314042701696	0.473388019389876	0	0	0
LOC105283888	0.504339413302368	3.25614329136472	1.37657077505342	0.270323478743455	0.473388019389876	0	0	0
LOC105282138	0.118503703123618	7.27026378204123	1.36609537622356	0.270406691792917	0.473446997647316	0	0	0
LOC105283943	0.219514345256004	4.97481570741899	1.36355333375974	0.270825008755055	0.474083691658115	0	0	0
LOC105287738	-0.178999294102866	8.15023570816805	1.36319144804557	0.270884633981707	0.474083691658115	1	1	0
LOC113562676	0.474260773169458	0.21000698900524	1.36298208052025	0.270919138296362	0.474083691658115	0	0	0
LOC105281220	0.243488457973423	3.81040033501978	1.36254559453027	0.270991092085541	0.474122800320995	0	0	0
LOC105275450	-0.139840885733776	4.79434779810019	1.36221838297005	0.271045049738574	0.474130414604922	0	0	0
LOC105282696	-0.174281205178419	9.05150054773985	1.36064376415747	0.271304916804426	0.474498150927118	0	0	0
LOC113563614	0.566333059249293	0.118065944373357	1.35960076333487	0.271477240190761	0.474712671376381	0	0	0
LOC105278294	-0.119721203323806	7.36492069378298	1.35913071171681	0.271554951612418	0.474761702489755	0	0	0
LOC105274838	-0.147966470450054	4.24570056968209	1.35597243258607	0.27207790280586	0.47558898957908	1	0	1
LOC113562159	0.722659632037411	0.0265434866048469	1.35500168015948	0.272238924092003	0.475783440568909	0	0	0
LOC105282913	0.102071000395541	5.61297178425715	1.35422682268086	0.272367547477399	0.475921210016267	0	0	0
LOC105286520	0.115786221893193	5.30579010179182	1.35333226221815	0.272516146893811	0.476093827821431	0	0	0
LOC105284330	-0.184553081182364	9.39730210081911	1.35198014592863	0.272740968404754	0.476399520470147	0	0	0
LOC105279183	-0.471862777357161	7.13891739985789	1.3660097964062	0.273006629597527	0.476744675435872	1	0	0
LOC113563667	-0.523866906705828	0.435553793027194	1.35019415848422	0.27303832949738	0.476744675435872	0	0	0
LOC105279695	-0.642750640142146	4.50294501452283	1.36433801289185	0.273280421628692	0.477080231950144	1	0	0
LOC105279890	-0.269732631310669	4.17569779837487	1.34796717271965	0.273409751680771	0.477218847071734	0	0	0
LOC105287853	0.162379369807207	8.35670473587505	1.34753187473683	0.273482434416474	0.477258555441421	0	1	0
LOC105280754	-0.653621526248583	4.08503690241293	1.36107488725377	0.273815952185485	0.477691584835698	1	1	0
LOC105282986	-0.182008743947687	5.30083695238165	1.34544937718671	0.27383052870002	0.477691584835698	0	0	0
LOC105278265	-0.298271708929209	2.95111363541209	1.34256964079178	0.274312906847791	0.478445759790362	0	0	0
LOC105281664	-0.157192264127086	5.53223361293206	1.34130412686889	0.27452526693849	0.478704347209351	0	0	0
LOC105284847	0.159982866628864	8.81447165656175	1.34108932870743	0.274561334107728	0.478704347209351	0	0	0
LOC113563463	0.440683189802489	0.925698549113722	1.34068690502638	0.274628923718425	0.478734862830697	0	0	0
LOC105287276	0.163582042562619	5.17219368571467	1.34021724167749	0.274707836159273	0.478785101752431	0	0	0
LOC105274527	-0.489899747709538	0.882229914504012	1.33962701776176	0.274807050170147	0.478870699275527	0	0	0
LOC105275928	-0.116384897897951	5.6567717478326	1.33898530020404	0.274914977048405	0.478907876805294	0	0	0
LOC105286711	0.158152708481134	6.12698221662794	1.33890434932799	0.27492859594378	0.478907876805294	0	0	0
LOC105280862	-0.390345318997818	4.39022106021042	1.3518930662153	0.275193731987316	0.479205597975231	1	0	0
LOC105275682	-0.229472833516506	3.0610261362729	1.33712065018803	0.275228919565774	0.479205597975231	0	0	0
LOC105277359	0.147474467482623	6.11501827779629	1.33672366986762	0.275295822221764	0.479205597975231	1	0	0
LOC105280232	-0.253170816122719	9.85601923374214	1.33669855044099	0.275300056338355	0.479205597975231	0	0	0
LOC105281506	0.165786279737776	3.9309208562577	1.33448622690231	0.275673322966563	0.479767957194904	0	0	0
LOC105285410	0.168027822799748	5.21105398958525	1.33352340802251	0.275835993012957	0.479963666706325	0	0	0
LOC105284538	0.192354498802448	4.90749485364985	1.33313389314506	0.275901840545968	0.479990861292021	0	0	0
LOC105281203	0.105159626296468	5.38409438054945	1.33131197844719	0.276210128511736	0.480439746736155	0	0	0
LOC105285337	0.194908381479117	4.97912108557606	1.33040091231823	0.276364472260381	0.480620747064178	1	0	1
LOC105276124	0.192785512901521	3.9817720887466	1.32964347714578	0.276492881565671	0.480756587594085	0	0	0
LOC105283446	-0.123500508728448	5.33219909692847	1.32928588715927	0.276553533527522	0.480774585932349	0	0	0
LOC105285214	-0.557176816492614	4.91382654840822	1.34303089314817	0.276804263521033	0.481027575083868	1	0	0
LOC105282005	0.247128549948586	6.98492715619743	1.33053817602431	0.276813820055466	0.481027575083868	0	0	0
LOC113562941	0.608310345260847	-0.0769059320411908	1.32753354290315	0.276851024383871	0.481027575083868	0	0	0
LOC105280649	0.168109401844132	4.15210614374991	1.32724314376006	0.276900368080293	0.481027575083868	0	0	0
LOC105280672	-0.311120967981979	2.2513723981556	1.32599576266914	0.277112459629494	0.481308538822226	0	0	0
LOC105280646	-0.201738822933807	9.50982275716373	1.32531447227685	0.277228395429842	0.481422420697389	0	0	0
LOC105281325	-0.393927313716644	0.423576583807406	1.32437184173668	0.27738891610244	0.481613671227452	0	0	0
LOC105276504	0.147103273517101	6.41500982919286	1.32386521632598	0.277475243359609	0.481676058124073	0	1	0
LOC113563012	0.185798844249805	3.47063610132768	1.32355652947152	0.277527861063122	0.481679915751102	0	0	0
LOC105283120	0.943413472457027	-0.234480129793131	1.32576765829927	0.277803646985966	0.482071034475647	0	0	0
LOC105277579	-0.325715191235241	2.33872604021207	1.32002220916417	0.278131309787822	0.482502809735104	0	0	0
LOC105283772	0.287842194538136	2.12837832418917	1.31989286018775	0.278153429759408	0.482502809735104	0	0	0
LOC105281841	-0.278533938948678	3.73983831414523	1.31871648211524	0.278354715773854	0.482587821221269	0	0	0
LOC105280615	-0.193915213368512	6.40239412655599	1.31869823735426	0.278357839184711	0.482587821221269	0	0	0
LOC105284531	-0.253149669165513	9.41145213968162	1.31850377517957	0.278391133187865	0.482587821221269	1	0	0
LOC105283886	0.278347584612229	4.91287602000243	1.32533301242252	0.278404399059853	0.482587821221269	0	0	0
LOC105281292	-0.20442531949098	4.91321286646921	1.31748882087803	0.278564995123129	0.482645908002136	0	0	0
LOC113562398	-0.364738828523133	1.37059830787189	1.31742960186557	0.278575144068882	0.482645908002136	0	0	0
LOC105276194	0.178235149313231	6.58542873908347	1.31734643031528	0.278589398875056	0.482645908002136	1	1	0
LOC105283171	-0.182880614893253	3.62013027920971	1.31659401934458	0.278718401526429	0.482781892314173	0	0	0
LOC113562707	-0.310240759513741	1.98556615356447	1.31486609733967	0.279014976052339	0.483126220424543	0	0	0
LOC105276733	0.417013803909756	4.31499041620483	1.32983948654207	0.279018281726666	0.483126220424543	0	0	0
LOC105286246	0.137238506090896	4.66027762169924	1.3130095093408	0.279334129331119	0.483426975143463	1	0	0
LOC105283545	-0.476273377832175	1.70614080753748	1.31299759702257	0.279336178753804	0.483426975143463	0	0	0
LOC105281232	0.232955700959724	4.30458934080126	1.31295382037967	0.279343710370093	0.483426975143463	1	0	0
LOC105282202	0.137010843868975	6.20696836945771	1.30878859490442	0.280061631877801	0.48451740960911	0	0	0
LOC105287910	-0.207236954313018	11.0341057679041	1.30871006486315	0.280075192309095	0.48451740960911	0	0	0
LOC105286068	0.105700247362366	6.07833504420134	1.3082620581195	0.280152571018725	0.484563567462355	0	0	0
LOC105280452	0.149878755844819	4.83773139196576	1.30711170099362	0.280351396018785	0.484819729174516	0	0	0
LOC105274600	-0.217535585727354	3.24221803030378	1.30635892430634	0.280481611728551	0.484885833174228	0	0	0
LOC105280753	-0.365353933739019	4.56278602769357	1.32000462445107	0.280491083032047	0.484885833174228	0	0	0
LOC105282603	0.212986828966575	7.2885314481307	1.30561281144044	0.280610758791851	0.485004996841323	0	0	0
LOC105275402	-0.150410921339518	6.43177802593291	1.30500154915867	0.280716626560114	0.485054919076608	1	1	1
LOC105282945	-0.756393339145287	2.64255427378698	1.3195635022781	0.280760459164263	0.485054919076608	0	0	0
LOC105282506	0.132198525830338	6.48568294704124	1.30456719893209	0.280791888182766	0.485054919076608	1	0	0
LOC105282570	-0.124756778594218	4.70521420067723	1.3039940268326	0.280891247543098	0.485138876764895	0	0	0
LOC105274623	0.146291930027696	6.38067093153874	1.30306815033907	0.281051852852475	0.485328565413542	1	0	1
LOC105277452	-0.251255763212244	6.41543441689682	1.30558490893981	0.28144218877864	0.485759057418488	0	0	1
LOC105279698	-0.12654508877057	5.9676283437444	1.30069610866991	0.281463905138446	0.485759057418488	0	0	0
LOC105287094	-0.166564208239218	5.47164903850385	1.30062575150849	0.281476140024101	0.485759057418488	0	0	0
LOC105274751	-0.293153134328972	1.50804923228442	1.30046303908296	0.281504438066646	0.485759057418488	0	0	0
LOC105285219	0.145244251557551	6.03112619050712	1.30002449096361	0.281580727893915	0.485802995886289	0	0	0
LOC105287876	-0.305472792834977	11.8126217759299	1.29888671997428	0.281778790461254	0.486056971526559	0	0	0
LOC105287069	0.269604499269043	3.05774714095532	1.29847821224713	0.28184995118501	0.486091994483278	0	0	0
LOC113562532	-0.689382662654908	1.63939658985868	1.30335484883604	0.282170159656756	0.486556447050203	0	0	0
LOC105282698	-0.306974487785927	2.04746841181476	1.29522210250397	0.282418061950592	0.486762189798295	0	0	0
LOC105284535	-0.140801098378939	6.9503328717687	1.29519539236888	0.282422728885087	0.486762189798295	0	0	0
LOC105286810	-0.794549164219471	0.642882891656256	1.29967419497474	0.282442258278023	0.486762189798295	1	0	0
LOC105284226	-0.512465662692766	0.0169560148536679	1.29443353836363	0.282555889815308	0.486870235236113	0	0	0
LOC105280519	-0.422373374289136	-0.41991661635457	1.29397232796411	0.282636545682677	0.486921431801555	0	0	0
LOC105284813	-0.24304162205241	5.62631937133572	1.29860172325484	0.282734311719161	0.487002081710532	0	0	0
LOC105276473	-0.291670526138961	4.52177961153616	1.29718995939563	0.282980002854687	0.487182260577982	0	0	0
LOC105279265	-0.233919851183413	2.89063320892953	1.29200570466764	0.282980830965222	0.487182260577982	0	0	0
LOC113563405	0.79932335962903	0.653449009190617	1.29662023140343	0.282998206634271	0.487182260577982	0	0	0
LOC105279770	0.363895526790073	3.88061516666533	1.29798757935678	0.283101540923577	0.487182260577982	1	1	0
LOC105277676	-0.244390040431182	5.01557472582085	1.29467792019581	0.283190427646711	0.487182260577982	1	0	0
LOC105286353	-0.144659878891414	8.02438788054559	1.29078239780953	0.283195286769042	0.487182260577982	1	1	0
LOC105276189	-0.274843389751489	3.07227204832777	1.29071923543563	0.283206365881528	0.487182260577982	1	0	0
LOC105278245	0.225827591401356	3.47644103567603	1.29048940023345	0.283246685711639	0.487182260577982	0	0	0
LOC105277875	-0.230447528351905	2.97088413364025	1.289560511023	0.28340972267035	0.48736509123375	0	0	0
LOC105280687	0.137739271105217	5.14214687308143	1.28930288830522	0.28345496360833	0.48736509123375	0	0	0
LOC105277400	-0.303537257348265	3.76667246732139	1.28831925652421	0.283627792274103	0.48751550966354	0	0	0
LOC105277402	-0.339103438472358	3.23081414416699	1.28804522230969	0.28367596785243	0.48751550966354	0	0	1
LOC113562902	-0.17901879030539	4.11260163688842	1.2879343304303	0.283695466075393	0.48751550966354	0	0	0
LOC105276675	0.303102760189979	2.30211052508685	1.28706147077714	0.283849007893198	0.487619799425718	1	0	0
LOC105276036	0.425425707087325	3.1607000694264	1.29107456137039	0.283858188324408	0.487619799425718	0	0	0
LOC105284680	-0.343862847830865	4.18035069759759	1.29269718575125	0.284242976705054	0.488175724974283	0	0	0
LOC105281432	0.336398981476851	1.75925959282526	1.28459245859119	0.284283959532	0.488175724974283	0	0	0
LOC113562611	0.524267507486267	-0.11046249138167	1.28363293675736	0.284453246988815	0.488227952511197	0	0	0
LOC105278695	-0.134104056256016	8.22997349482347	1.28339907685349	0.284494528236578	0.488227952511197	1	0	1
LOC105278266	0.142891862985244	3.87861185463455	1.28330615620775	0.284510933056815	0.488227952511197	0	0	0
LOC105277747	0.260570856037434	2.56065835570848	1.28326218828617	0.284518695907864	0.488227952511197	1	0	0
LOC105285371	0.412310401421075	0.179870478580892	1.28216129574336	0.284713163955229	0.488473958191361	0	0	0
LOC105283016	-0.156465710949509	6.88502419181484	1.28133266331706	0.284859662304968	0.488637590149117	0	0	0
LOC105283449	-0.161575506056328	4.99564319721934	1.2804688934211	0.285012486220509	0.488724931464611	0	0	0
LOC113563555	-0.675019561416427	-0.142996463030832	1.28037519313523	0.285029071264664	0.488724931464611	0	0	0
LOC105286103	0.225423728311282	7.61898693967583	1.28017801143488	0.285063977078385	0.488724931464611	1	0	0
LOC105282388	0.201956965424574	6.01764222973951	1.2796724871244	0.285153494416437	0.488790728054574	0	0	0
LOC105280508	-0.652222099953397	0.349849875982319	1.27924658800843	0.285228942711086	0.488832389175643	0	0	0
LOC105285669	-0.246073386896962	2.23262783545024	1.2766092304128	0.285696781355212	0.489546403046453	0	0	0
LOC105286473	-0.315724852498778	2.2452726849077	1.27479006880953	0.286020113510525	0.489856930466429	0	0	0
LOC105288187	0.220493197705377	3.20453558806122	1.27472056961501	0.286032476344537	0.489856930466429	0	0	0
LOC109611318	-0.50060834243165	0.217353145270491	1.27447262975404	0.286076587177928	0.489856930466429	0	0	0
LOC105279663	-0.423297648962248	5.36739318633395	1.28872370529432	0.286083007518687	0.489856930466429	0	0	0
LOC105283013	0.194964173547661	4.19073070806922	1.27300650960099	0.286337620544956	0.490189031187035	0	0	0
LOC105279826	-0.330975050681376	8.02711420720713	1.28192931487835	0.286452378516767	0.490189031187035	0	0	0
LOC105280562	-0.327031010528587	4.25267623565517	1.27932937655986	0.286463242414854	0.490189031187035	0	0	0
LOC105275572	-0.142713607019152	6.40135316989595	1.27200487489143	0.28651614903074	0.490189031187035	0	0	0
LOC105287652	0.117477768166499	5.7534977416877	1.27190820543614	0.286533387449463	0.490189031187035	0	0	0
LOC113563650	-0.609698638342547	-0.0306572581988393	1.27154500210055	0.286598168194115	0.490212113743621	0	0	0
LOC105275519	-0.144517952064719	4.72259441276478	1.27088884491671	0.286715252580444	0.490324634847716	0	0	0
LOC105280085	-0.144764832298723	6.04863981801818	1.26857880554885	0.287127994116686	0.490942641818834	0	1	1
LOC105277534	-0.517794795492874	2.97978887515931	1.27363128604088	0.287689774599699	0.49181521474225	1	1	0
LOC105276537	0.517358534014112	1.37431068685642	1.26412248103169	0.287926598986575	0.492071465078252	0	0	0
LOC105278282	0.163967233397174	4.35867642296965	1.26400903557728	0.287946970258497	0.492071465078252	0	0	0
LOC105287160	-0.365639851117004	3.04912898610614	1.26370535548481	0.288001511799065	0.492071465078252	1	0	0
LOC113562844	-0.159487650807669	4.36115080621715	1.26345993640471	0.288045600241978	0.492071465078252	0	0	0
LOC105277741	0.228019883087496	7.31747242645979	1.26214961153914	0.288281156165561	0.492385863229169	0	0	0
LOC105274687	-0.30556213139984	2.31695968046059	1.26125873989762	0.28844146327175	0.492571646587705	0	0	0
LOC105276706	0.174410846439877	6.44168702518283	1.25850773433426	0.288937288788543	0.49333022619523	0	0	0
LOC105281083	0.141733792756891	5.19169359665821	1.25694839444868	0.289218872024909	0.493558489785405	1	0	0
LOC105284509	-0.125272145403896	5.04472980147281	1.25694760639164	0.289219014429417	0.493558489785405	0	0	0
LOC105276314	-0.26093140313526	2.59393395662649	1.25690953223686	0.289225894673368	0.493558489785405	0	0	0
LOC105286045	0.252812072933151	8.55881685212842	1.25569720273022	0.289445091816678	0.493768098920526	1	1	1
LOC105281814	-0.331667677963437	0.885875833385173	1.25565876054363	0.289452046270319	0.493768098920526	0	0	0
LOC105280242	0.104649603056352	7.23471975535611	1.25491698179729	0.289586285527429	0.493785714453216	0	0	0
LOC105278288	-0.579663442916994	2.14650444199621	1.25935803041603	0.289607321269517	0.493785714453216	1	1	0
LOC105282033	-0.289118034573424	4.28660781626239	1.25856480907206	0.289656901644578	0.493785714453216	0	0	0
LOC105283707	-0.442518461573029	2.81904376470726	1.25602744747567	0.289669020813892	0.493785714453216	0	0	0
LOC113562167	0.465073478117839	-0.00425325453882172	1.25331333299162	0.289876798914673	0.494051791017555	0	0	0
LOC105277818	-0.178681923771748	4.27904541799769	1.25250148992109	0.290024028246505	0.494214594754875	0	0	0
LOC105282292	-0.148160932336505	5.06443738988145	1.25188436719948	0.290136015661534	0.494317297271469	0	0	0
LOC105274643	-0.143857766963167	4.31456927763527	1.25132950595664	0.290236757073715	0.494398674381426	0	0	0
LOC105286500	0.29467715961768	2.58882501303157	1.25105160571998	0.290287231704181	0.494398674381426	0	0	0
LOC105282550	-0.205217964044854	3.9448556891164	1.24989659602057	0.290497148060657	0.494668045815743	0	0	0
LOC105285454	-0.162074707856556	9.27433242071492	1.24930423722354	0.290604889463546	0.494675250844626	0	0	0
LOC113562297	-0.162074707856556	9.27433242071492	1.24930423722354	0.290604889463546	0.494675250844626	0	0	0
LOC113562894	-0.382379882934713	1.38067075584545	1.2488579663164	0.290686097090114	0.494725376778367	0	0	0
LOC105287015	0.194810980134444	3.99737187810169	1.24551099799674	0.291296171143425	0.495675414596556	0	0	0
LOC105274908	-0.426015940584944	1.33523184985885	1.24518448512705	0.291355784136107	0.495688605335156	0	1	0
LOC105279735	-0.106959369918793	5.42138998218331	1.24275966983005	0.291799036899256	0.496272688052934	0	0	1
LOC105277374	0.104249709778794	6.45913997004514	1.24249122171894	0.291848167732477	0.496272688052934	1	0	0
LOC105283131	0.12010052193727	6.67396696327473	1.2424546447024	0.291854862894491	0.496272688052934	0	0	0
LOC113562785	0.786119696169646	-0.0293571120007643	1.24214573615319	0.291911415108738	0.496280559517843	0	0	0
LOC105282794	-0.0944808412970193	5.83557184621972	1.24178349295426	0.291977751195567	0.496305058852433	0	0	1
LOC105280385	-0.173459080409028	5.88633883732851	1.24127615508373	0.292070693888826	0.496374767458996	0	0	0
LOC105279197	-0.316623093202263	4.88592389566974	1.25120113762701	0.29235450416171	0.496752434213403	1	1	1
LOC105279147	-0.657601999431653	3.76870415795121	1.25291655290454	0.292445641223404	0.496752434213403	0	1	0
LOC105275016	0.159324627320947	4.02550326542094	1.23921440441697	0.292448833157441	0.496752434213403	0	0	0
LOC105274987	0.153703659114138	5.02851324522474	1.23847553959477	0.292584515481079	0.49682827145284	0	0	0
LOC105285610	0.121746360563246	4.3400020895571	1.2383458275116	0.292608344550854	0.49682827145284	0	0	0
LOC105276695	-0.167154278496424	6.45041032140919	1.23786807653117	0.292696134748721	0.49682827145284	0	0	0
LOC105275800	-0.304666636993504	1.95257751585614	1.23783942096974	0.292701401606083	0.49682827145284	0	0	0
LOC105278682	-0.15157875695542	6.89999193682665	1.23753625922179	0.292757130623891	0.496834633256952	0	0	0
LOC105275217	0.122674669990311	6.43232117586083	1.23650031328114	0.292947678380024	0.49706975145682	1	0	0
LOC105280047	-0.342265276782969	4.78179893482186	1.24893565249277	0.293120085556533	0.497209830033882	1	0	0
LOC105276885	-0.149383890440282	6.88079615578965	1.23548678151797	0.293134274141131	0.497209830033882	0	0	0
LOC105284318	0.177710419350747	5.32176283854719	1.23490330816962	0.29324177090916	0.497303911701518	0	0	0
LOC105282730	-0.199687156737306	3.18562979228964	1.23217953639491	0.293744330462964	0.498061095951599	0	0	0
LOC105280396	-0.118035687582868	5.06468596024755	1.23191896047414	0.29379247321355	0.498061095951599	0	0	0
LOC105285476	0.339917696990834	2.95483127140783	1.2308250778698	0.293994696280852	0.498299350069388	0	0	0
LOC105279167	0.243733006042331	2.29822399588082	1.23059485996532	0.294037281271327	0.498299350069388	0	0	0
LOC105282906	0.122937529389624	5.08739081093685	1.22969711851543	0.294203426612575	0.498411912502381	0	0	0
LOC105277647	0.121602262158024	5.35569302187836	1.22967244743439	0.294207994385691	0.498411912502381	0	0	0
LOC105279082	-0.188373204123469	8.59404566729433	1.228999319801	0.294332660827803	0.498458944566533	0	0	0
LOC105286332	0.120227360246918	6.87739196156284	1.22895938710105	0.294340058917505	0.498458944566533	1	0	0
LOC105283714	-0.120616554098226	5.8324597773448	1.22796322980283	0.294524696689123	0.498683268548208	0	0	0
LOC105277090	0.175404582254592	6.87272519902551	1.22711361456393	0.294682303264154	0.498721122665527	0	0	0
LOC105285768	0.122717159238148	4.77148814724417	1.22704324463016	0.29469536251787	0.498721122665527	1	0	0
LOC105281311	-0.176930886424208	9.0984934004318	1.22672747891204	0.294753972477059	0.498721122665527	0	0	0
LOC105278533	-0.147213569650509	7.02280842870026	1.22671781165496	0.294755767099557	0.498721122665527	0	0	0
LOC105285031	-0.356888284802116	5.50058725805805	1.23963477828691	0.294857373775468	0.498804739565649	0	0	0
LOC105275866	-0.595915690780752	0.0527926168580386	1.22565889814075	0.294952437303239	0.498877259908753	0	0	0
LOC105274925	-0.37013341298028	3.5342063616238	1.22865053352147	0.295143750278376	0.499112520375215	0	0	0
LOC105275033	0.160254058057874	6.35748758783676	1.22404755518255	0.295252068201883	0.499207370931115	0	0	0
LOC105283274	0.164068303247604	7.01415361927714	1.22294821176004	0.295456741245218	0.499465074782772	0	0	1
LOC105287235	0.150696566953618	4.9285931173819	1.22195976463507	0.295640940599866	0.499688083157121	0	0	0
LOC105285903	-0.156964319036012	8.40266225081399	1.22113977258469	0.295793872235285	0.499858173766771	1	0	0
LOC105282297	0.14766390633227	5.23064313741919	1.22040096955978	0.295931758422373	0.499907986758653	0	0	0
LOC105288014	0.242369150887032	5.0115750944733	1.22434058142435	0.295960098523072	0.499907986758653	0	0	0
LOC105284439	-0.481615276095779	1.49441459479893	1.22014122738028	0.29598025706918	0.499907986758653	1	0	0
LOC105279296	-0.146711810423274	5.22292848653385	1.2190219671629	0.296189373266638	0.500161093415343	0	0	0
LOC105274637	0.141521840223899	6.18067678965897	1.21877912729394	0.296234771900424	0.500161093415343	0	0	0
LOC105274491	0.389855302185639	1.51879002820462	1.21744757297141	0.296483880959074	0.500493276970475	0	0	0
LOC105287519	0.148854372149175	6.57296466885552	1.21714006563629	0.296541452337574	0.500502066297462	0	0	0
LOC105281786	-0.544678590861508	0.503140352568119	1.21604284912709	0.296747002733867	0.500760567113401	0	0	0
LOC105275403	0.173159718424431	6.27343045351339	1.21528889950751	0.296888364048166	0.500895134210288	0	0	0
LOC105275982	0.15383417855036	3.94546894130445	1.21505862754938	0.296931557902855	0.500895134210288	0	0	0
LOC113561800	0.475949319475798	2.16548203546911	1.21415409720414	0.297101314345859	0.501093058499686	0	0	0
LOC105284057	-0.108158219021802	4.74340418153016	1.21346350486606	0.29723101354593	0.501213462113998	0	0	0
LOC105277067	-0.173444893928261	5.44852579207832	1.21321565956214	0.297277580741186	0.501213462113998	0	0	0
LOC105279866	0.125820874610764	7.03035257515901	1.2121543441876	0.297477107161385	0.501457299873488	0	0	0
LOC105282888	-0.728572091241822	1.13586196846165	1.21692002387916	0.297574305939398	0.501457299873488	0	0	0
LOC105283126	-0.247365302436702	3.38122453498198	1.21160956880955	0.297579598753131	0.501457299873488	0	0	0
LOC105279525	0.10501312103636	7.37284471606513	1.20994572881537	0.297892938505022	0.501881512767153	0	0	0
LOC105283169	0.202791877709857	4.83357673644361	1.20971537115753	0.297936357338442	0.501881512767153	0	0	0
LOC113563075	0.207161376366395	3.87878787959655	1.20905777230587	0.298060354233235	0.501991663388612	0	0	0
LOC105282637	0.116186716433191	4.87273192500328	1.20881161744224	0.29810678817679	0.501991663388612	0	0	0
LOC105276220	-0.0995768567648111	6.73874639517435	1.20840129930026	0.298184212380368	0.502033592025992	0	1	0
LOC105279546	0.458451194000096	1.88432792316209	1.20796821621252	0.298265963338789	0.50208278929062	0	0	0
LOC105279116	-0.74929560352532	-0.212839415347199	1.20759714810943	0.298336033509143	0.50211230996309	0	0	0
LOC113562540	1.19674374507338	1.2997883072876	1.21959077853994	0.298551554680358	0.502386577400503	0	0	0
LOC105276799	-0.143276396588694	5.70072578041687	1.20586566085702	0.298663307841691	0.502486163765337	0	0	0
LOC105281544	0.448902292750866	-0.238431109538422	1.20494453428623	0.298837622242758	0.502649092506259	1	0	0
LOC105279489	-0.125163491470223	6.36302292299227	1.20479820676767	0.298865326711977	0.502649092506259	0	0	0
LOC105276540	-0.206010777648751	3.83675741770319	1.20394493859484	0.299026950758523	0.502832441124202	0	0	0
LOC105283823	-0.398260869724571	0.167210314302628	1.20280763804887	0.299242569891124	0.503106505368401	0	0	0
LOC105285742	-0.171570124520427	6.87137682072408	1.19980008521278	0.299813839921001	0.503978311988204	1	0	0
LOC105279652	-0.361826185890036	4.97068032914914	1.21209132645581	0.29995090389498	0.504120052651348	0	0	0
LOC105277545	-0.426212985780285	1.94690904355388	1.1976449541646	0.300224156544023	0.504420729211391	0	0	0
LOC105279906	-0.216432862621275	4.86686418234664	1.19758619195863	0.300235355564303	0.504420729211391	1	0	0
LOC105279722	-0.224848609599019	9.9922880190612	1.19640865396309	0.30045989923019	0.504709264822874	1	1	1
LOC105281427	0.100193962041827	5.9574344975281	1.19560810878173	0.300612691752794	0.50478801697828	0	0	0
LOC105275806	0.133485862687618	4.98014866219883	1.19533905016311	0.300664069412	0.50478801697828	0	0	0
LOC105275531	0.121503007979657	4.5932856849659	1.19533302109928	0.300665220826256	0.50478801697828	1	1	0
LOC105286475	0.303268210550675	4.39302210132432	1.20117499994247	0.300740546882284	0.504825807358776	0	0	0
LOC105276977	-0.404277701461915	1.38621200729117	1.19376069226061	0.300965715562036	0.50511506748761	0	1	0
LOC105277306	-0.546922913792435	1.99425120183415	1.19555988827862	0.301084685782954	0.505226022948293	1	0	1
LOC105282613	-0.161360703112001	5.63174443220698	1.19218934250182	0.301266453017749	0.5053912168584	0	0	0
LOC113562033	0.368552495162056	0.524026486050402	1.19205922975849	0.301291374324581	0.5053912168584	0	0	0
LOC105277132	-0.336377973559452	1.11032900954851	1.19179621453395	0.301341760292532	0.5053912168584	0	0	0
LOC105280604	0.325102295557255	2.78602825138853	1.19141233092591	0.30141532274873	0.505425904356554	0	0	0
LOC105283020	0.151493175358402	4.68277807391569	1.19025257030056	0.301637720500243	0.505710109198619	0	0	0
LOC105287016	-0.391751503089507	1.85791446227247	1.18865151410045	0.301945128394593	0.506136712942041	0	0	0
LOC113561747	0.510958906669289	0.616088999177075	1.1881233387053	0.302046638239879	0.506185394635567	0	0	0
LOC105278241	-0.490834690870325	5.0508219750239	1.20077699609591	0.302080089035496	0.506185394635567	1	0	0
LOC105283077	-0.258023982139801	2.05193848904076	1.18704650856208	0.302253745423243	0.506305898543198	0	0	0
LOC105286277	0.415999620630523	0.357553965098186	1.18702467407433	0.302257946964583	0.506305898543198	0	0	0
LOC105279549	0.201846300787082	4.17085157512314	1.18657547006017	0.302344404453796	0.506361979633675	0	0	0
LOC105284063	0.244876720255233	8.85131226565443	1.18479663681707	0.302687121721978	0.506821813294035	0	0	0
LOC113563205	-0.147327561850605	6.77543689295318	1.18457847690607	0.302729191643576	0.506821813294035	0	0	0
LOC105287354	0.185009186863851	3.32909703771658	1.18432519513419	0.302778044978964	0.506821813294035	0	0	0
LOC105274859	0.187527435528462	2.9381670925535	1.18403938007647	0.302833186958469	0.506825354745061	0	0	0
LOC105280235	0.141232489167572	5.79250486309229	1.18218643283226	0.303191023638664	0.507277904864118	0	0	0
LOC105276383	-0.264699296386159	3.27189342885505	1.18182569816524	0.303260758375575	0.507277904864118	0	0	0
LOC105284587	-0.628503509171187	-0.509144541944648	1.18181508137127	0.303262811089513	0.507277904864118	0	0	0
LOC105276882	-0.160489221541428	4.48235959031389	1.18031241324973	0.303553547080897	0.507675381102225	0	0	0
LOC105278322	-0.467964249466292	3.04083517479795	1.18586235933364	0.303650818534244	0.507749216856246	0	0	0
LOC105283735	-0.266437009823644	9.61713865516012	1.17876569260282	0.303853224289542	0.507889391473377	0	1	0
LOC105286830	0.175850992714997	4.00324254965436	1.17848285220074	0.303908070556063	0.507889391473377	0	0	0
LOC105287278	-0.109896038546791	6.00021297771895	1.17843970985904	0.30391643764104	0.507889391473377	0	0	0
LOC105288035	-0.14870338448549	6.43220474469743	1.17800507968488	0.304000748864029	0.507889391473377	0	0	0
LOC105286413	0.448525147206634	3.59316859784431	1.18847577838641	0.30402762129355	0.507889391473377	1	0	0
LOC105274577	0.174727992219323	5.5211977640453	1.17768530766528	0.30406280090495	0.507889391473377	1	1	0
LOC105279246	-0.111864609545817	6.33856787078409	1.17723606742431	0.304150007091168	0.507889391473377	0	0	0
LOC105279228	0.15905491993302	6.67246481093378	1.17691789165483	0.304211792863719	0.507889391473377	1	1	1
LOC105278054	-0.203917449112958	6.51219894553002	1.17691226224107	0.304212886188018	0.507889391473377	1	0	1
LOC105277963	-0.937545626285144	1.75743966197668	1.18867617762007	0.304381577779791	0.508082277404688	0	0	0
LOC105284792	0.579384056500235	0.105334408943578	1.17506049197932	0.304572836723337	0.508213739853747	0	0	0
LOC105280255	-0.205362796557324	4.24454686010229	1.17500608433942	0.304583421829288	0.508213739853747	0	0	0
LOC105285562	-0.152950574546556	6.39179390526615	1.17481078497604	0.304621422030829	0.508213739853747	0	0	0
LOC105285618	0.171502755827693	6.51891221243318	1.17454565459481	0.304673020439629	0.508213739853747	0	0	0
LOC105279850	-0.161467906160712	8.55894588095625	1.17359760010636	0.304857629027136	0.508432946822782	0	0	0
LOC105286190	-0.130770903064607	7.11284005887968	1.17270691944493	0.305031212022191	0.508593747110516	0	0	1
LOC105276093	-0.185851692478398	7.65460282420131	1.17255687481622	0.305060467899622	0.508593747110516	0	0	0
LOC105279092	0.290487363094171	1.8807602931063	1.1716548235848	0.30523643592076	0.508675237336303	0	0	0
LOC105279843	0.208681521787628	2.7024793029523	1.17165247405417	0.305236894446873	0.508675237336303	0	0	0
LOC105284184	0.127497209428796	7.94205078072727	1.17111686695651	0.305341447479522	0.508675237336303	0	0	0
LOC105278015	0.187869115158832	3.10229839407925	1.17079668878396	0.305403972352287	0.508675237336303	0	0	0
LOC105284191	-0.134462969438274	5.53499318106924	1.1704527271431	0.305471162202341	0.508675237336303	0	0	0
LOC105288249	-0.14068284254557	5.6626673015638	1.17030911420591	0.305499222001359	0.508675237336303	0	0	0
LOC105274604	0.193407894076222	5.05448821309157	1.17015461520861	0.305529412909281	0.508675237336303	0	0	0
LOC105285406	-0.129160383710758	5.33091836272766	1.16990299472896	0.305578591670143	0.508675237336303	1	0	1
LOC105275005	-0.213812354050993	4.93338358796616	1.16991948692969	0.305588325254766	0.508675237336303	0	0	0
LOC105280475	-0.61910055447375	3.06304910802601	1.18113358849469	0.305829007722103	0.508932320836044	1	0	0
LOC105282328	0.108168960128791	5.92548784861807	1.16851916330265	0.305849262490295	0.508932320836044	0	0	0
LOC105277333	-0.517063187563003	5.56844539219475	1.18033955678478	0.305981964093647	0.508986605336803	0	0	0
LOC105283480	0.204165946336642	4.632295305966	1.16780854366298	0.30598839027676	0.508986605336803	0	0	0
LOC105282133	0.120359245594704	4.9910030747022	1.16748032949292	0.306052680007875	0.509004511559127	0	0	0
LOC105285082	0.275150609147647	2.72402571149106	1.16720991046934	0.306105663574164	0.509004511559127	0	0	0
LOC105274448	0.624348632154023	-0.391279140295256	1.1664594992394	0.306252761781708	0.509113829464838	0	0	0
LOC105282711	-0.208514919199461	6.14966262303641	1.16699610974483	0.306277936746476	0.509113829464838	0	0	0
LOC105280181	-0.254140993169125	3.63939187474562	1.16590163731298	0.306362181705603	0.509165316074101	1	0	0
LOC105278656	0.208024861620786	5.3835584589807	1.16675622251726	0.306426195627979	0.50918316721353	0	0	0
LOC105282299	0.128895742126639	6.16383101984382	1.16519348674304	0.306501160505427	0.509219205998761	0	0	0
LOC105284339	-0.844978889373528	2.67705465429562	1.17652655918286	0.306718021809011	0.509490937165542	0	0	0
LOC105286359	0.1147166563415	6.08733383374044	1.16322864153349	0.306887248518797	0.509524897231484	0	0	0
LOC105283007	-0.174449589949957	3.44829697868492	1.16320711195462	0.306891482911841	0.509524897231484	0	0	0
LOC105287812	0.200046411086383	5.27595005057288	1.1632376955083	0.306898392274708	0.509524897231484	0	0	0
LOC113563606	0.40998368718042	0.657989404498068	1.16287995141349	0.306955838518982	0.509528445644533	0	0	0
LOC105279343	0.433999750851083	4.16215077767662	1.17503243571656	0.307007147778496	0.509528445644533	1	0	0
LOC105277501	-0.180278222861718	12.8989527076915	1.16168413929511	0.30719123152431	0.509745449810653	0	1	1
LOC105283401	-0.215130373367779	6.95936060362886	1.16036324398738	0.307464459294989	0.509872282937498	0	1	1
LOC105284269	-0.118652450883871	5.01936500401741	1.16011381021845	0.30750074225596	0.509872282937498	0	0	0
LOC105286245	-0.111941833077764	6.45467268772557	1.16002185613358	0.307518880253738	0.509872282937498	0	0	0
LOC105276817	-0.241181189239969	2.98050224877357	1.15992909995911	0.307537178024985	0.509872282937498	0	0	0
LOC105287549	-0.130860723666588	5.02847606189176	1.15960140970707	0.307601833189988	0.509872282937498	0	0	0
LOC105285004	-0.242325337792147	2.74525306398881	1.15957954931612	0.307606147066851	0.509872282937498	0	0	0
LOC105287526	0.226381331733065	3.05757381952366	1.15940253747323	0.307641081366452	0.509872282937498	0	0	0
LOC105279677	0.130227433169631	8.41090750032855	1.15872781743914	0.307774293634149	0.509914652815143	0	0	0
LOC105276469	-0.123374014526683	7.07514373927143	1.1586458017657	0.307790491929663	0.509914652815143	0	0	0
LOC105275965	-0.556231892806049	4.43723109377296	1.17080833699098	0.307826694574532	0.509914652815143	0	0	0
LOC105287842	-0.207316683104071	11.0348319363964	1.15781156042831	0.30795532641922	0.509966678161099	0	0	0
LOC105286778	0.220940863225002	2.73548433474282	1.15776357624402	0.307964811293771	0.509966678161099	0	0	0
LOC105281596	0.345633066843246	1.98375621905415	1.15655669847619	0.308203509289891	0.510269223030293	0	0	0
LOC105285247	0.166925907273142	6.44913504887959	1.15630012581636	0.308254288949248	0.510269223030293	0	0	0
LOC105281074	0.333601193098476	6.60485506230817	1.16657107527366	0.308651996150539	0.510839095966554	0	0	0
LOC105275119	-0.161035682788924	4.57838542156898	1.15354689815112	0.308799954540649	0.510949235268891	0	0	0
LOC105284918	0.160246384506125	8.09357627474517	1.15341838621213	0.308825458479638	0.510949235268891	0	0	0
LOC105275577	0.174476045468195	3.05322541477388	1.15090408173484	0.309325048323844	0.511687229470284	0	0	0
LOC113562907	-0.44168164986287	1.18418953307867	1.14744727614728	0.310013817238031	0.512715633546739	0	0	0
LOC105275914	0.234299094400803	3.4054704866706	1.14708058128328	0.310087011011518	0.512715633546739	0	0	0
LOC105283779	-0.332557946534189	2.99586581265562	1.14697712097017	0.31010766661788	0.512715633546739	0	0	0
LOC105286192	0.118599742614453	5.41195458923709	1.14670516084976	0.310161972282588	0.512716729691624	0	0	0
LOC105276718	-0.206942670368825	8.69335354376667	1.14624364336475	0.310254160641076	0.512780437040878	0	0	0
LOC105276972	0.140329413823704	6.8606073283587	1.14530547273747	0.310441682666698	0.513001660257313	0	0	0
LOC105282812	0.261051631354798	1.83498622969253	1.1447357534989	0.310555638295779	0.513101260299232	0	0	0
LOC105284761	-0.151230030404844	7.90472088058415	1.14324730858631	0.310853643219986	0.513464458729532	0	0	0
LOC105286333	-0.203975929047386	4.21226545373692	1.14304020114764	0.310895141391054	0.513464458729532	0	0	0
LOC105281168	-0.338023121784031	1.85264542798083	1.14283319303638	0.310936627655004	0.513464458729532	0	0	0
LOC105276575	-0.422016684652233	1.77536856215298	1.14207266534794	0.311089112823131	0.51356623660313	1	0	0
LOC113562491	-0.140743295890056	3.8330576166509	1.14198984879441	0.311105723993735	0.51356623660313	0	0	0
LOC105285576	-0.116220917686374	4.84171903694576	1.14048430085993	0.311407927143704	0.513954566521426	0	0	0
LOC105285648	0.114589180195323	6.21421086380326	1.14028228644359	0.311448509028259	0.513954566521426	0	0	1
LOC105279973	-0.130650534259999	6.40366090845329	1.13958299320564	0.311589046329291	0.513988770138057	0	0	0
LOC113562117	-0.58631234121029	2.63804176020094	1.14874489091163	0.311616162568446	0.513988770138057	0	0	0
LOC105283473	-0.145966505959844	4.74999738397099	1.13937649853437	0.311630563187909	0.513988770138057	0	0	0
LOC105285911	0.136968002036322	5.00992976535978	1.1390353821004	0.311699163984257	0.514013217626212	0	0	0
LOC105286522	-0.520610429448255	0.811305309112542	1.13714547155072	0.31207963336561	0.514551860567276	0	0	0
LOC105281741	-0.142955316543339	8.41961690006067	1.13633085838291	0.312243835160988	0.514668496838141	0	0	0
LOC105275702	0.200160007918516	9.54187442287007	1.13626027814366	0.312258067918433	0.514668496838141	1	0	0
LOC105277380	0.194207333959635	4.67901041110693	1.13573786248429	0.312363444075861	0.514753413530532	0	0	0
LOC105288225	-0.148459547139083	4.45128493678427	1.13462163187661	0.312588770684175	0.514998241842825	0	0	0
LOC105280990	0.303122541127962	1.99236302066564	1.13446813803808	0.312619773924678	0.514998241842825	0	0	0
LOC105284372	0.120869682738619	8.73392006970157	1.13330451038706	0.312854952373767	0.515186185745285	0	0	0
LOC105280105	0.156852893497104	5.68842290938534	1.13312812866537	0.312890622864167	0.515186185745285	0	0	0
LOC105281616	-0.335120866032825	2.79800582045805	1.13303569088581	0.312909319333088	0.515186185745285	0	1	0
LOC105277657	0.180360050589436	6.62925268427296	1.1328372283511	0.312949465833555	0.515186185745285	0	0	0
LOC105282339	0.184227628857548	3.97379016618762	1.13222106793156	0.313074154910744	0.515284688166231	0	0	0
LOC105276887	-0.183948644563592	4.17619153250855	1.13200881641155	0.313117123757007	0.515284688166231	1	1	1
LOC105280651	-0.165867177787554	4.21195281812091	1.12937048212853	0.313651949330296	0.516075973781885	0	0	0
LOC105278919	0.110333187196579	5.7750758736994	1.12735522497883	0.314061360114762	0.516614134532612	0	0	0
LOC105277019	0.143112982469551	4.27261039373556	1.12697258812088	0.314139182340122	0.516614134532612	0	1	0
LOC105283185	0.217956521430075	2.99329622296155	1.12696279278342	0.314141174921902	0.516614134532612	0	0	0
LOC105276005	-0.29596612464744	8.905942554758	1.12934059578835	0.314510961091241	0.517106404683845	0	0	0
LOC113562603	0.168432270493452	2.99033429915988	1.1249461262261	0.314551798341995	0.517106404683845	0	0	0
LOC105285265	-0.32139407029202	2.96184954688776	1.12469581872924	0.314602818919916	0.517106404683845	0	0	0
LOC105282973	0.120069708865949	5.21036401698432	1.12367029062962	0.314811979201947	0.517361227168537	0	0	0
LOC105287386	-0.142988571968056	5.61574545319035	1.12281354714277	0.314986869755811	0.517559652935542	0	0	0
LOC105283103	0.176854341725969	3.44419307737905	1.12148259258103	0.315258842383323	0.517832034708295	0	0	0
LOC105275376	0.197407336485318	5.22002886875144	1.12153423608337	0.315260997067124	0.517832034708295	0	0	0
LOC105281229	-0.348034926860681	0.953013805037409	1.11934228791113	0.315696915315708	0.518458954740127	0	0	0
LOC105287521	-0.183165471733576	3.48067205787329	1.11891120696536	0.315785254820317	0.518514939971241	0	0	0
LOC105283193	-0.416756461058828	1.54812234542285	1.11785340440632	0.316002177590257	0.518702730527116	0	0	0
LOC105278860	-0.526441634693059	0.596395596169897	1.1178242433436	0.316008160688365	0.518702730527116	0	0	0
LOC105282249	0.17180995297747	4.10156367714479	1.11572042460532	0.316440244055085	0.519322776902216	0	0	0
LOC105278316	0.239898890730644	5.63865987539871	1.11972494850432	0.316877314206619	0.519950792993453	0	0	0
LOC105275263	0.251496923432506	4.01083454060227	1.11277001798857	0.317047645798811	0.520140988421736	0	0	0
LOC105281382	0.345191650706461	1.74084558233383	1.11145699652949	0.31731850257111	0.520412832022469	0	0	0
LOC105283160	-0.0964242967689691	6.12795783919533	1.11143888247366	0.317322241580556	0.520412832022469	0	0	0
LOC113562613	0.226296706828419	3.66608015632514	1.11068238645307	0.317478450720363	0.520579693255314	0	0	0
LOC105286278	0.158922835125592	5.27000416040863	1.10948443002128	0.317726045762213	0.520854860524311	0	0	0
LOC105281968	-0.181226671582157	3.79504272124472	1.10934321234667	0.317755251278223	0.520854860524311	0	0	0
LOC105275691	-0.872127076221537	1.95680867790803	1.12000907699644	0.317937604685249	0.521064407678603	1	0	0
LOC105274876	-0.456379378829572	0.250361923710525	1.10786357963118	0.318061491828592	0.521071695577255	0	0	0
LOC105277879	-0.140960718378894	8.31930412898025	1.1077916473672	0.318076390626494	0.521071695577255	0	0	0
LOC105275156	0.113719201765228	8.43289024953967	1.10765062747791	0.318105601976698	0.521071695577255	1	0	0
LOC105280189	-0.324299137983459	2.25075462133298	1.10641888728766	0.318360914764957	0.521395389766915	0	0	0
LOC105284004	-0.195792410103669	3.81172796013345	1.1059263412873	0.318463092145382	0.521395389766915	0	0	0
LOC105276280	-0.131416793269074	3.99081177788431	1.10590816379043	0.318466863931706	0.521395389766915	0	1	0
LOC105280548	-0.11087986590244	4.69701000869639	1.10496527008975	0.318662601171302	0.521626501454924	0	0	0
LOC105276531	0.152899413941985	7.86408694866517	1.1046314196869	0.318731947794478	0.521650677571853	1	0	0
LOC105277791	-0.155997716610096	9.25614705645799	1.10420706006298	0.318820126459802	0.521705661479676	0	0	1
LOC105285296	0.149515725370109	4.89731581465054	1.10361438539638	0.318943339081318	0.521817945042663	0	0	1
LOC105277364	-0.136523729367235	5.7261936804601	1.10334440185436	0.318999489596174	0.52182048974161	0	0	0
LOC105276938	0.133052809530941	6.58831196956164	1.10238003598909	0.319200173492676	0.522015811256482	0	0	0
LOC105277872	-0.117565400915657	5.82751297244766	1.10224578884645	0.319228124795369	0.522015811256482	0	0	0
LOC105276648	0.232968671997268	3.06979059114723	1.10082609230773	0.319523934768415	0.522263593486341	1	0	0
LOC105287694	-0.210094780178797	3.82485542802084	1.10075388714244	0.319538990195141	0.522263593486341	0	0	0
LOC105280512	-0.125436651343405	4.38261113096639	1.10073189716549	0.319543575508278	0.522263593486341	0	0	0
LOC105284174	-0.187840965486748	10.7437639057843	1.10015474263415	0.319663957048182	0.522371020938028	0	0	0
LOC105284235	-0.433248178366176	3.78175081591886	1.1100637984093	0.319930742288274	0.522614297844992	0	0	0
LOC105276308	0.438850834605863	1.09897920192731	1.09876223234846	0.319954675456058	0.522614297844992	0	0	0
LOC105275258	-0.112055676517118	5.94210922259614	1.09865602478674	0.319976864510242	0.522614297844992	0	0	0
LOC105278521	-0.106480681794244	4.69617339616623	1.09818631475904	0.320075023949117	0.522685303076314	0	0	0
LOC105281003	-0.219542883517204	8.39736969329892	1.09725654079095	0.320269456322244	0.522913471733517	0	0	0
LOC105276886	-0.143542362771587	4.19637471046056	1.09611895784408	0.320507579293227	0.523212885206604	0	0	0
LOC105287935	-0.311956314494565	2.35070954245717	1.09517277351053	0.32070583449143	0.523447125353329	0	0	0
LOC105274452	-0.199474759688576	3.10497980278815	1.09461160413058	0.320823501420641	0.523460821758907	0	0	0
LOC105277317	0.364597892295275	9.58687083366285	1.10330011652018	0.32082375955887	0.523460821758907	1	0	0
LOC105277405	-0.340360522422435	4.69544809120263	1.10557243157161	0.320899765122224	0.523495469369895	0	0	0
LOC113562768	-0.453882442334163	0.459532968270496	1.09384602227937	0.320984131355738	0.523543741893881	0	0	0
LOC105282805	0.311621130571143	1.45121257109624	1.09322393193974	0.321114741044529	0.523634826438538	0	0	0
LOC109611536	0.39952730193122	1.00182988397909	1.0930582231399	0.321149545154081	0.523634826438538	1	1	0
LOC105283809	0.133731253649084	5.021094308028	1.09132654660382	0.321513581355117	0.524080429435489	0	0	0
LOC105276277	-0.574367508410267	-0.293666858972797	1.09123662940821	0.321532500335814	0.524080429435489	0	0	0
LOC105280585	0.14258557421748	3.87053696865065	1.08999060121049	0.321794837410813	0.524408007779762	0	0	0
LOC105286643	0.113005430721011	4.88643615695749	1.08931307598863	0.321937613645119	0.524408007779762	0	0	0
LOC105282769	0.168248184742952	3.90511470171184	1.08925077314421	0.321950747484742	0.524408007779762	0	0	0
LOC105283716	0.12540565309323	4.72013877091952	1.08920455607207	0.321960490845102	0.524408007779762	0	0	0
LOC105278041	-0.261694382438824	2.57857138433372	1.08891731772849	0.32202105531189	0.524408007779762	0	0	0
LOC105275169	-0.14076895202904	5.05060852658191	1.08825539448396	0.322160685710582	0.524408007779762	0	0	0
LOC105278356	-0.383631777525958	5.05575481896087	1.09935438794285	0.322188118262211	0.524408007779762	0	0	0
LOC105285141	0.187100283192071	3.83318717473115	1.08805127791982	0.322203761201772	0.524408007779762	0	0	0
LOC105281876	-0.371450300361221	4.31998262540212	1.09916600968152	0.32222726822458	0.524408007779762	0	0	0
LOC105278429	-0.333012798027294	1.66047374438644	1.08721467971708	0.322380399499789	0.524427470715781	0	0	0
LOC105287037	0.367287979216479	0.373540540457496	1.08707295006947	0.322410338112949	0.524427470715781	0	0	0
LOC105280218	-0.38259627686337	0.542013165202328	1.08692109224704	0.322442420677795	0.524427470715781	0	0	0
LOC105274858	-0.129887657225693	5.83982466045375	1.08684404959908	0.322458699037104	0.524427470715781	0	0	0
LOC105281534	0.210741480269795	2.89589502198885	1.08639750550673	0.322553073063111	0.524448561279212	0	0	0
LOC109610744	0.451930905758953	0.718264163855442	1.08626347486245	0.322581407382349	0.524448561279212	0	0	0
LOC113563027	0.394071174565064	-0.117435310518483	1.08552973911468	0.322736584821243	0.524611611857388	0	0	0
LOC105284947	-0.732513610212877	0.920876690028284	1.08985288988077	0.322878564086794	0.524753156868148	0	0	0
LOC105285025	0.265979632630957	2.70840814238846	1.08318033503975	0.32323419280187	0.525241825025548	0	0	0
LOC105281254	-0.183199405132162	5.26666804831842	1.08292112240526	0.323289163091851	0.525241852937602	0	0	0
LOC113562233	0.14109875569335	4.27936721363171	1.08232223470639	0.323416219259943	0.525358977513008	0	0	0
LOC105287745	-0.797946685903945	2.68500394482647	1.09312868468364	0.323485704174987	0.525382559134158	0	0	0
LOC105284071	-0.582786295166511	1.96100432999778	1.08615037720637	0.32355787549296	0.52541049506655	0	0	0
LOC105284412	-0.139322698588914	5.00444348202322	1.08105397166312	0.323685526631361	0.525455658600012	0	0	0
LOC105286412	-0.344440153507161	8.05813003629618	1.0919203002186	0.323695639028758	0.525455658600012	0	0	0
LOC105283785	0.150284668243712	3.88097270433046	1.08041221824667	0.323821923587658	0.525511221411252	0	0	0
LOC105274601	0.155897643657204	8.17237506981157	1.08032799764974	0.323839829892475	0.525511221411252	0	0	0
LOC105275568	0.114837893957426	7.22969340542685	1.07867820687968	0.324190887024229	0.525991597042536	0	0	0
LOC105276763	0.179179894291777	8.69608208532978	1.07785685185461	0.324365869605516	0.526186181549478	0	0	0
LOC105287554	0.322087996409539	4.14738739999894	1.08393290624649	0.324437791717595	0.526189658794405	0	0	0
LOC105282231	-0.24808901888561	10.8472352911599	1.07702819387968	0.324542547931813	0.526189658794405	0	0	0
LOC105282540	-0.806841380507593	2.53284794082763	1.08786641566091	0.324588504393765	0.526189658794405	0	0	0
LOC105283153	-0.135699809692631	5.98122444865549	1.07669020203227	0.324614651627977	0.526189658794405	0	0	0
LOC105286493	-0.182262985701353	4.58451698693675	1.0764290430656	0.324670380627926	0.526189658794405	0	0	0
LOC105285919	0.282368252717355	1.85548816178382	1.07629810550985	0.324698326801569	0.526189658794405	0	0	0
LOC105284340	0.137620133333268	4.79091386000236	1.07592188368372	0.324778643889175	0.526230594726689	0	0	0
LOC105286938	-0.107966441291629	5.76925910086292	1.07381219942331	0.325229564938947	0.526871895201095	1	0	0
LOC105286771	0.106458786065129	6.81371836934876	1.0733825498769	0.325321509862006	0.526894321555364	0	0	0
LOC105274712	-0.151845473952965	3.90960581211362	1.07323235563689	0.325353660370345	0.526894321555364	0	0	0
LOC105275010	-0.474154850393246	0.801391277344009	1.07159518003234	0.325704415094777	0.527372996692508	0	0	0
LOC105285714	0.195491341964812	3.96904936719724	1.07055206162027	0.325928185390149	0.527645934274906	0	0	0
LOC105278849	-0.22692658859696	4.36797323317393	1.06951714964562	0.326150417662436	0.527916289926768	0	0	0
LOC105277764	-0.358781720941278	2.62138466413057	1.06895729100182	0.326270731614073	0.528021614081834	1	0	0
LOC105277713	-0.203276719132926	2.34768754405683	1.06822651574497	0.326427873430813	0.528104568059848	0	0	0
LOC105280172	-0.122247550328921	6.65780281817831	1.06806581377526	0.326462444745526	0.528104568059848	0	0	0
LOC105283960	-0.14012267872855	7.39775674295319	1.06794821075101	0.326487747715594	0.528104568059848	0	0	0
LOC105282557	0.26275443514304	4.0475348055153	1.06715133662604	0.326773638500972	0.528449660483336	1	0	1
LOC105285986	-0.104640248979353	5.90630686600263	1.06644386387621	0.326811670131513	0.528449660483336	0	0	0
LOC105282956	-0.140565611670604	6.72222572529118	1.06556003299625	0.327002199943901	0.528641800162699	0	0	0
LOC105286844	0.133840285514759	6.34703860364175	1.06518267033552	0.327083598605971	0.528641800162699	1	0	1
LOC105280601	0.195540956415212	4.33117287434766	1.0649718315403	0.32712909031928	0.528641800162699	0	0	0
LOC105288104	-0.147912374349731	5.86009685389468	1.06486691412158	0.327151731320607	0.528641800162699	0	0	0
LOC105283106	0.103244052125016	6.15403437618933	1.06393681787004	0.327352544956507	0.528876880441903	0	0	0
LOC105278822	0.293534549352242	4.21043118708755	1.06786960160431	0.327492991695229	0.52901436785922	0	0	0
LOC105285089	-0.515382907268951	-0.367076366050081	1.06284487560347	0.32758853277315	0.529079282907362	1	0	0
LOC105276605	-0.131914001662526	5.35805898175114	1.06192994858838	0.327786456549223	0.529265784934863	0	0	0
LOC105286690	0.248296695231261	5.57764062974286	1.06858306095454	0.327814756938103	0.529265784934863	0	0	0
LOC113563025	0.34674952081935	1.00926174490007	1.0607480335338	0.32804239677407	0.529543865625158	0	0	0
LOC105277737	0.153346001097456	7.71921053510235	1.05930332116234	0.32835564320651	0.52988282270732	0	0	0
LOC105286211	0.284462623720213	2.31891898125596	1.05926825586736	0.32836325161074	0.52988282270732	0	0	0
LOC105282887	-0.120843084889165	7.03661878690978	1.05894492971102	0.328433418521882	0.529906585792057	0	0	0
LOC105282153	-0.142030807278264	4.33906840774467	1.05729360330301	0.32879212586325	0.530376425979133	0	0	0
LOC105276030	-0.516847857062731	0.455077052680246	1.05643168321824	0.328979583759906	0.530376425979133	0	0	0
LOC105284551	0.145744769172695	6.80916681415974	1.05622420195219	0.329024732017836	0.530376425979133	0	0	0
LOC105279237	0.22532308897356	6.45092727471011	1.05942509910756	0.329060860256735	0.530376425979133	0	0	0
LOC105285027	-0.808945964967465	-0.0263450625926057	1.05883800244011	0.329073512838093	0.530376425979133	1	1	0
LOC105281719	-0.121986039395399	4.19439979140142	1.05583132304719	0.329110248018243	0.530376425979133	1	0	0
LOC113562359	0.162919521804076	4.0135643648758	1.05581842836714	0.329113055292136	0.530376425979133	0	0	0
LOC105284557	-0.183773782972213	5.27140107517831	1.05510182236049	0.329269121363495	0.530520221114	0	0	0
LOC105287648	0.0905952844924578	5.85859453283127	1.0548990823687	0.329313294817887	0.530520221114	0	0	0
LOC105276722	0.110395697575144	4.8411896249408	1.05283226839399	0.329764113907111	0.531156960014183	0	0	0
LOC105275160	-0.330151482523664	7.27472774108169	1.06180834551471	0.33013215536701	0.531660175399811	0	0	0
LOC105286746	0.102222156912529	7.25562935808766	1.04852538499409	0.33070646054871	0.532430621510898	0	0	0
LOC105277026	0.17872448990677	3.98705089006067	1.04824786528274	0.330767317561403	0.532430621510898	0	0	0
LOC105287152	-0.144335979055188	4.63184361654056	1.047983004023	0.330825414070428	0.532430621510898	0	0	0
LOC105278872	-0.106480693213837	4.79230493901197	1.04794668557261	0.330833381581212	0.532430621510898	0	0	0
LOC105280567	-0.165971134676027	4.33605375185922	1.0474829792739	0.330935133875256	0.532436460939786	0	0	0
LOC105277866	0.108450774452253	6.29026309982419	1.04731836029335	0.330971267718593	0.532436460939786	0	0	0
LOC105275617	-0.10453175700648	5.74807317580137	1.0471410400676	0.331010195973509	0.532436460939786	0	0	0
LOC105280559	0.131215901181334	8.28876843142767	1.04691498360962	0.331059833371537	0.532436460939786	0	0	0
LOC105276702	-0.115134530151702	5.28997316469606	1.04547415456871	0.331376467490642	0.532776819833165	0	0	0
LOC105283465	0.188233419777246	3.74787885784229	1.04524132591919	0.331427675315064	0.532776819833165	0	0	0
LOC105277375	-0.35836969802168	0.785745199162531	1.04492980211796	0.331496209387525	0.532776819833165	0	0	0
LOC105284074	0.468748005038315	3.07603678591014	1.05140384180701	0.331528683847209	0.532776819833165	0	0	0
LOC105277086	-0.10699420310773	6.82343727572782	1.04456695368402	0.331576060973153	0.532776819833165	1	0	0
LOC105287542	-0.170875772992392	8.4983777141403	1.04443134528293	0.331605911402751	0.532776819833165	0	0	0
LOC105279691	-0.170283235427935	3.87224218044876	1.04267278361157	0.331993368368907	0.53330968317143	0	0	0
LOC105283629	-0.449900638833985	1.7422701105131	1.04161597409973	0.332226531620415	0.533594553726757	0	0	0
LOC105276865	0.200850613417199	5.34718346020022	1.04219243749574	0.332457711833617	0.533876144103782	1	0	0
LOC105286392	-0.687471652057939	-0.528813037960616	1.03833620441572	0.332951682367755	0.534430235987656	0	0	0
LOC105284920	0.175173669481016	5.87925600113138	1.03831784313922	0.332955748569474	0.534430235987656	0	0	0
LOC105285262	0.101135093739927	6.79076884975735	1.03825122688109	0.332970501706057	0.534430235987656	0	0	0
LOC105287822	-0.146703876217677	3.46576740760428	1.03760503354585	0.333113660583115	0.534461120326875	0	0	0
LOC105284707	-0.38600206422286	1.29781424613097	1.03711790749917	0.333221639348503	0.534461120326875	1	0	1
LOC105288189	-0.1201918491209	5.61033173500747	1.03688664125791	0.333272921020104	0.534461120326875	0	0	0
LOC105279747	0.38032702516163	0.0330802686903762	1.03666598813791	0.333321860147637	0.534461120326875	0	0	0
LOC105280206	-0.121739742972039	8.40896987339982	1.03665428856608	0.333324455316321	0.534461120326875	1	0	0
LOC105280464	0.131512164953484	4.38101636323342	1.0366507065709	0.333325249871155	0.534461120326875	0	0	0
LOC105276494	-0.673174480568523	3.94885079711375	1.04668780413438	0.333413496958702	0.53451294933433	0	0	0
LOC105277840	0.133211404016932	9.122710145573	1.03571809354777	0.333532216226672	0.534613604342534	0	0	0
LOC105283649	0.134576205412408	6.84841054602665	1.03530793026455	0.333623300015231	0.534669936543524	0	0	0
LOC109610636	-0.164781712618673	4.34109098830394	1.03325270812608	0.334080249970315	0.535173666986436	0	0	0
LOC105282532	0.292611746621382	2.22509691828381	1.03324739437794	0.334081432603745	0.535173666986436	0	0	0
LOC105285242	0.395981267578986	0.0160201678963073	1.03313883807333	0.334105594361589	0.535173666986436	0	0	0
LOC105282841	-0.180830607161748	4.16420477950809	1.03181809176973	0.334399764027618	0.535555118058977	0	0	0
LOC105281845	0.449093486174488	0.521895031480127	1.03135996406444	0.334501891998938	0.535620439113176	0	0	0
LOC105277580	-0.10977769952512	5.51312488550047	1.03097633905893	0.334587446879848	0.535620439113176	0	0	0
LOC105278673	0.147098163499687	3.42113413078239	1.03088120990774	0.334608667288635	0.535620439113176	1	0	1
LOC105281677	0.101386487491346	6.9450199382486	1.03054761920871	0.334683096879235	0.535649872734716	0	0	0
LOC105278081	0.207877439850173	3.77116245026961	1.02861725823312	0.335114272353478	0.536250161586229	1	1	0
LOC105279679	0.426654249051369	-0.0421141390460722	1.02833519141698	0.335177344907145	0.536261309444675	0	0	0
LOC105286528	-0.0943383058106623	5.26952556787418	1.02750575285401	0.335362916028253	0.536468410275823	0	0	0
LOC105275282	-0.209792114895319	7.81950074995793	1.026121334393	0.335672991419512	0.536874573625786	1	0	0
LOC105288054	0.164565688139027	3.59557683864462	1.02465841767103	0.336001108775662	0.537309452514268	0	0	0
LOC105277037	0.202463130217966	2.92981805418815	1.02349317715056	0.33626279948757	0.537590200971339	0	0	0
LOC105275427	0.142116960672394	3.96187059826248	1.02337586547735	0.336289162126767	0.537590200971339	0	0	0
LOC105287736	-0.336714030562832	1.7167145176036	1.02229167263956	0.336532949885418	0.537841555746545	0	0	0
LOC105277482	0.141213981500977	5.7400680256996	1.02217615742145	0.336558939623361	0.537841555746545	0	0	0
LOC113561464	-0.654056648856264	-0.232016654884217	1.02124773542237	0.336767932826636	0.538085573713973	0	0	0
LOC105284703	0.127430893996057	5.49195986420215	1.02086943228589	0.33685314608276	0.538131052747147	0	0	0
LOC105277838	-0.241996715913823	3.50560658795176	1.02051639727443	0.336932696420086	0.538131052747147	0	0	0
LOC105282015	0.140343268220904	4.16924065555199	1.02037173586686	0.336965301390633	0.538131052747147	0	0	0
LOC105279930	0.197918632207764	3.96339129932644	1.0197206515576	0.337112105861604	0.53827556094641	0	0	0
LOC105276966	0.156172107360643	4.76067652427251	1.0190069341728	0.337273141336352	0.538442740085661	0	0	1
LOC113562716	0.168794761553854	3.37332431203808	1.01787701211838	0.337528317476302	0.538760129999748	0	0	0
LOC105278078	-0.74469122155188	-0.34026995152131	1.01712783834118	0.337697664755161	0.538836355365408	0	0	0
LOC105280320	-0.543383111438321	3.43721837892581	1.02710781469916	0.337735195519285	0.538836355365408	0	0	0
LOC105276949	0.127689959754416	6.5046596707061	1.01690456969205	0.337748157919417	0.538836355365408	0	0	0
LOC105288226	0.156922280954362	7.20648616757848	1.01666843172431	0.337801573692145	0.538836355365408	0	0	1
LOC105278680	-0.118489595100307	4.62250036500261	1.01560160583399	0.33804305176284	0.539097872478652	0	0	0
LOC105281967	0.168028395896603	6.98843229202031	1.01524648904666	0.338123489801244	0.539097872478652	1	0	0
LOC105279554	0.32842083719033	2.43463910744002	1.01502625486096	0.338173389612802	0.539097872478652	0	0	0
LOC105284494	0.10516445067629	5.9431787640272	1.01491865680776	0.338197772728263	0.539097872478652	0	0	0
LOC105278934	0.100835850588828	5.73944001751563	1.01469910019587	0.338247535180422	0.539097872478652	0	0	0
LOC105286729	0.177085706234221	3.74495956467521	1.01428572154518	0.338341256771619	0.539157341150907	0	0	0
LOC105278290	0.303924523988517	1.31761769859141	1.01363828603546	0.338488121232876	0.539301460700754	0	0	0
LOC105287260	0.155067019907923	4.28039679132834	1.01327743658789	0.338570017397565	0.53934203771432	1	0	0
LOC113563345	-0.254029394659551	2.69995452898746	1.01289782784373	0.338656202730311	0.539350419078292	0	0	0
LOC105279912	0.123254271905363	5.19468472959342	1.01275720680208	0.338688137194801	0.539350419078292	0	0	0
LOC105279639	0.137596426523543	4.42561559544183	1.01202492518427	0.338854507468263	0.539458242500938	0	0	0
LOC105274499	-0.123336204159067	4.56512181259406	1.01196236453269	0.338868726509273	0.539458242500938	0	0	0
LOC105276119	0.0864917777395679	5.61932083364371	1.01117841362306	0.339046981039103	0.539580889021269	1	1	1
LOC105275197	-0.157709380680944	5.14552031552802	1.01112700399321	0.339058675398801	0.539580889021269	0	0	0
LOC105283144	0.126525250368497	4.64098260457921	1.0103697224167	0.339231006610694	0.539765267385553	0	1	1
LOC113562617	0.228326083065673	2.57361993598347	1.00989719781421	0.339338602704729	0.539846598643775	0	0	0
LOC105275945	-0.120129880442261	7.61709419154738	1.00912432507305	0.33951469853653	0.540036859479474	0	0	0
LOC105278523	-0.378729876695003	4.00314683467463	1.01823158282348	0.339599553825787	0.540081952656718	1	1	0
LOC105286139	0.201142904222672	12.5209957133129	1.00794089270224	0.33978460126884	0.540286344855694	0	0	0
LOC105280080	-0.120168983365783	5.48958027636434	1.00725630786969	0.339940878224675	0.540380886301583	0	0	0
LOC105275889	0.390970049817037	1.67107763292614	1.00718513281201	0.33995713217529	0.540380886301583	0	0	0
LOC105277344	-0.217055820409918	2.92246220839423	1.00658638902374	0.340093910428283	0.540508413015219	0	0	0
LOC105277101	-0.480601247202539	2.66039256602217	1.01083449784021	0.340170761812326	0.540540671887316	0	1	0
LOC105281636	0.116113354153108	5.27851165684381	1.00579216764422	0.340275469944401	0.540565021010566	0	0	0
LOC105279738	-0.116789544459609	4.82919714558244	1.00555131185993	0.34033055813996	0.540565021010566	0	0	0
LOC105288056	-0.111880097492351	4.06505842851369	1.00544117030289	0.340355753969616	0.540565021010566	1	0	0
LOC105277352	0.473979766793553	7.9198591050978	1.01117334423169	0.341314282774066	0.54199732758839	1	0	0
LOC105284181	0.571776659754299	-0.278944936057201	0.998753713843116	0.341890769218182	0.54282258674209	0	0	0
LOC105287121	0.263522970992718	1.75211969884874	0.998470320070475	0.341956045317056	0.542836054001066	0	0	0
LOC105277597	0.172753921236883	5.29196114913316	0.996974585225261	0.342300875506961	0.54329321954426	0	0	0
LOC105275886	0.250092584120209	6.95631299409059	1.0019585262979	0.342363840704784	0.543296259610165	1	1	0
LOC105284785	0.98714551781146	3.49856076487227	1.00631656430111	0.342416474983431	0.543296259610165	1	0	0
LOC113561435	-0.77218951159287	3.88866912693527	1.0055471631979	0.342591571652396	0.543483857569063	0	0	0
LOC105284660	-0.174952873335447	5.33885884747461	0.994667627899319	0.342833740910067	0.543730265550614	0	0	0
LOC105281240	-0.136379944747657	7.61922139756873	0.994551172093218	0.342860672784427	0.543730265550614	0	0	0
LOC105275383	-0.125363080945889	5.04013760473378	0.993969786868827	0.342995172520126	0.543845114119147	0	0	0
LOC105282376	-0.134375289925117	4.60767254150246	0.99374631608731	0.343046891925543	0.543845114119147	0	0	0
LOC105284566	0.121450243481792	5.06244555887775	0.993127963959387	0.343190061944621	0.543981859380876	0	0	0
LOC105282116	-0.258526838379975	2.78431064204878	0.992478309947087	0.343340575195382	0.544130196935411	1	0	0
LOC105284800	-0.114501639556984	6.18754405035732	0.991486133085047	0.343570634463495	0.544404529874352	1	0	0
LOC105281134	-0.158717460616744	8.031130463179	0.990008392073231	0.34391370852804	0.544743606046572	0	0	0
LOC105286694	-0.109554218081147	5.43263874317867	0.989689295255428	0.343987857347733	0.544743606046572	0	0	0
LOC105288117	0.133198950370601	6.34593588142847	0.989583055165502	0.344012549735007	0.544743606046572	0	0	0
LOC105277745	0.128489995644601	4.14658950803306	0.989582850029157	0.344012597415475	0.544743606046572	0	0	0
LOC105280863	-0.694051299885238	-0.602137709595887	0.98898342585081	0.344151965435796	0.544874024455083	0	0	0
LOC105279697	-0.412130518793566	0.848258702312134	0.988307383347598	0.344309248343982	0.545032758474955	0	0	0
LOC105279219	0.463155602624269	-0.129932060079749	0.98723240159977	0.34455956592218	0.545338687048219	0	0	0
LOC105282060	0.160890546540799	5.00944067780735	0.9849440743111	0.345093323594188	0.545970371045875	0	0	0
LOC113562050	0.108171934137915	7.5868703120079	0.984811744029318	0.345124227612105	0.545970371045875	0	0	0
LOC105275338	0.162445126295582	3.66822752680018	0.984786830822056	0.34513004622925	0.545970371045875	0	0	0
LOC105286468	-0.0914253059887603	5.26523762725484	0.984063270498094	0.34529910153937	0.546063933234344	0	0	0
LOC105274768	-0.375294494650639	1.38159566195879	0.984013888204633	0.345310643899593	0.546063933234344	0	0	0
LOC113562898	-0.466591247282304	3.10413972860258	0.991087833525818	0.345360585520152	0.546063933234344	0	0	0
LOC113562391	-0.881040197440795	-0.675873112421488	0.983415656896696	0.345632918424402	0.546404140638511	0	0	0
LOC105287508	0.178935145652429	2.95941058267123	0.980780176188023	0.346067728770261	0.546949990786447	0	0	0
LOC105284627	-0.297880661086785	2.52184002612897	0.980463593897759	0.346141980814104	0.546949990786447	0	0	0
LOC105279256	0.0842433737112166	6.40027659351531	0.980429946966509	0.346149873850933	0.546949990786447	0	0	0
LOC105278473	-0.355885174379588	5.51821573148913	0.98833572256907	0.346543891214623	0.547482068137086	0	0	0
LOC105283071	-0.266346401948763	2.26481495288474	0.977820172163074	0.346762904763582	0.54773753821357	0	0	0
LOC105282762	-0.249913940112042	2.10580655509934	0.977292875983523	0.346886962317925	0.547842958664034	0	0	0
LOC105279087	-0.159318371863184	9.25878829566554	0.976537114781342	0.347064886651029	0.548022812390238	0	0	0
LOC105286586	-0.161793406786571	4.21888641751077	0.976322162572329	0.347115516448054	0.548022812390238	0	0	0
LOC113562688	0.343813325640464	0.0408026026344788	0.974861887238122	0.347459761521649	0.548475706131118	0	0	0
LOC105274520	0.147299386850594	6.01817556469381	0.973359572264178	0.347814449409633	0.548944931878677	0	1	0
LOC113563368	0.312361198745439	1.23681740476927	0.971693603349109	0.348208407973098	0.549475972165572	0	0	0
LOC109610994	0.228419787074989	3.81708599806527	0.971143891369453	0.34833854697711	0.549526728103498	0	0	0
LOC105283973	0.112753675107415	5.589233469915	0.971072049049623	0.348355560324241	0.549526728103498	0	0	0
LOC105286232	-0.262968107920756	2.8407579083558	0.969281697214856	0.348779944260378	0.550105397234438	0	0	0
LOC105275760	0.128615002275306	5.79586620366906	0.968347466701798	0.349001700740546	0.55036433850489	0	0	0
LOC105279475	0.163301935157928	3.32149100327565	0.967786193469864	0.349135030502062	0.550397580080475	0	0	0
LOC105279535	0.165652861452209	7.25413781464134	0.967773906108907	0.349137950201707	0.550397580080475	0	0	0
LOC105285819	0.505891536190909	-0.302481932014602	0.967015931437703	0.349318129373646	0.550590811436891	0	0	0
LOC105284116	-0.242585401943669	4.96970255349439	0.970780731189112	0.349616038621276	0.550838761002263	1	0	1
LOC105279456	0.102199765624264	5.38720443982848	0.965240569377333	0.349740698072959	0.550838761002263	0	0	0
LOC105281339	-0.175118626642194	4.79988107935262	0.965225754197584	0.349744227575408	0.550838761002263	0	0	0
LOC105275767	-0.143769375153363	6.66407227732786	0.965221177859717	0.34974531783254	0.550838761002263	0	0	0
LOC105281961	0.303934360729414	4.58112835613077	0.973010791306819	0.34976359494902	0.550838761002263	0	0	0
LOC105280256	-0.306116324731758	0.507783078806414	0.964264046335859	0.349973454696526	0.551078464578155	0	0	0
LOC105284721	0.220286875972929	7.01496181862879	0.966580400184432	0.350086407982832	0.551165522566284	0	0	0
LOC105275704	0.0948956010792074	6.1689125898346	0.963369808435712	0.350186801949505	0.55123278212012	1	1	0
LOC105281562	-0.110625042052127	6.25465510324635	0.9626557927694	0.350357291659869	0.551410339813112	0	0	0
LOC105276122	0.24344032562179	2.67689920104468	0.960479594207501	0.350877683029015	0.552135638318427	0	0	0
LOC105279851	0.166141596063963	5.12373025132944	0.960245759813981	0.350933668422729	0.552135638318427	0	0	0
LOC105286180	-0.435560382636965	0.564395644579535	0.959326744095792	0.35115383192339	0.552391100316616	0	0	0
LOC105279243	0.17557847024742	5.06004753699485	0.95849306610728	0.351353730681225	0.552614605537461	1	0	0
LOC105286691	-0.204834918306487	3.79766442730133	0.957432905872771	0.351608181729284	0.552883354732816	0	0	0
LOC105275135	0.114078518286885	6.4122332673071	0.957299200366613	0.351640292259969	0.552883354732816	0	0	0
LOC105277379	0.229861188749107	3.39929331693121	0.956732409890605	0.351776460731166	0.552934510629518	0	0	0
LOC105286775	-0.226250857066773	4.14925661935436	0.95668219300615	0.351788528890783	0.552934510629518	0	0	0
LOC105284878	0.347165933404177	0.980661137726945	0.956170075702098	0.351911636775594	0.553037064173154	0	0	0
LOC105278383	0.135527389222064	4.93054240758568	0.955430659764829	0.352089499032314	0.55321320775587	0	0	0
LOC113561915	0.215773926509742	3.96388935352068	0.955222975113891	0.352139480643096	0.55321320775587	0	0	0
LOC105277572	0.17787703745725	5.85630802277825	0.951727959328905	0.352982194842657	0.554410931491167	0	0	0
LOC105287105	-0.136929694682806	4.57383775195326	0.951580223748377	0.353017883349576	0.554410931491167	0	0	0
LOC105288085	-0.111544711550741	5.46549095035615	0.951329591883924	0.353078440923103	0.554414388706431	0	0	0
LOC105279353	-0.155933493352786	10.050050325682	0.951031994580833	0.353150366530285	0.554414388706431	0	0	0
LOC105284905	-0.332773262581136	5.81638067556096	0.960033373780668	0.353194100526623	0.554414388706431	0	0	0
LOC105283485	0.160628660662191	6.09722069152253	0.950482865110461	0.353283142148233	0.554463098957768	0	0	0
LOC105288239	0.179041615578206	5.15392938295795	0.950145485403972	0.35336475536368	0.554500136556568	0	0	0
LOC105274852	-0.145656522096789	8.7048136893873	0.948036654827734	0.353875530632848	0.555132494030255	0	0	0
LOC105284959	-0.151038181665265	10.1693734131565	0.94776330376817	0.353941819619716	0.555132494030255	0	0	0
LOC105282408	0.121135623647967	4.98528356518425	0.947762653823393	0.353941977256788	0.555132494030255	0	0	0
LOC105285915	-0.103225385830099	7.82796532467349	0.947266937780031	0.354062238560812	0.555230004292739	0	0	0
LOC105285231	-1.06434424429495	0.878708445367053	0.956053256219811	0.354144773345596	0.555268330649149	1	0	0
LOC105281043	-0.104316429553549	5.76270933018194	0.945937643812993	0.354385030270083	0.555500526168494	0	0	0
LOC105275352	-0.162290734973154	4.02152215598827	0.945838581544633	0.354409103219866	0.555500526168494	1	0	0
LOC105275783	0.141391754739082	4.28231150792733	0.944322649151241	0.354777794311228	0.555931045979897	0	0	0
LOC105276228	0.121751445755311	6.91833794961064	0.944170739644345	0.354814772140416	0.555931045979897	0	0	0
LOC105287934	-0.12572501644595	7.67874787145721	0.943992089767122	0.354858266533098	0.555931045979897	0	1	0
LOC105277898	0.401092359767953	-0.119628024161859	0.943052116106735	0.355087246262682	0.556112365889502	0	0	0
LOC105284821	-0.580838743371858	0.42956928543734	0.943039293916314	0.355090371314462	0.556112365889502	0	0	0
LOC105280128	0.0914181816994845	6.25939457261504	0.942691017274602	0.355175269877735	0.556154198802652	1	1	0
LOC105277558	-0.0940969012936764	6.08320648940972	0.941997369882234	0.355344449679163	0.556327968883447	0	0	0
LOC105279534	-0.116640297784535	5.3876692001282	0.940426588902495	0.355728010028916	0.556415595864078	0	0	0
LOC105285325	-0.307831294524528	1.02741106733785	0.940217339890688	0.355779152438613	0.556415595864078	1	0	1
LOC105277628	0.152486090627494	3.26881943319792	0.94005358372857	0.355819183695052	0.556415595864078	0	0	0
LOC105286127	0.123112948202315	6.97579145464977	0.939622477957792	0.35592460273858	0.556415595864078	0	1	0
LOC105284376	-0.293061732469347	2.85580886081637	0.939480545893749	0.355959319925496	0.556415595864078	0	0	0
LOC105278643	-0.114427197191771	7.60878038176002	0.93939103830605	0.355981216484874	0.556415595864078	0	0	0
LOC105287948	-0.326466848336419	5.07227490486568	0.948400786086996	0.355983550916504	0.556415595864078	0	0	0
LOC113562550	0.437569512002235	0.755163313964314	0.939365786051736	0.355987394400535	0.556415595864078	0	0	0
LOC105284350	0.108127626698481	6.21124990888627	0.939240337196202	0.35601808761677	0.556415595864078	0	0	0
LOC105280262	-0.117537173532759	6.59024803356304	0.938637056833677	0.356165746207157	0.556415595864078	0	0	0
LOC105280042	-0.19411107059107	4.26709102645585	0.93863378016598	0.356166548454529	0.556415595864078	0	0	0
LOC105275045	-0.118836550925884	7.14001345255676	0.938312069202211	0.35624532825063	0.556415595864078	1	1	0
LOC105279368	-0.206159674530272	2.74633934844219	0.938307687711866	0.356246401360492	0.556415595864078	0	0	0
LOC105279159	0.19298673301311	4.35066632515373	0.938259114917548	0.356258298082843	0.556415595864078	0	0	0
LOC105275877	0.232864107222212	7.96285812117983	0.940608018401182	0.356273639536321	0.556415595864078	0	0	0
LOC105275627	0.263298755123799	10.6039174082767	0.937808351631227	0.356368730123749	0.556473177997516	0	0	0
LOC105280668	0.137755008702491	6.15422450634163	0.934736247863294	0.357122737539619	0.557559478177667	0	0	0
LOC105287473	0.196530227222688	3.10796292206564	0.934315887247399	0.357226096549991	0.557629761689502	1	0	0
LOC105288154	0.501644896211015	0.390797171857254	0.933113886177638	0.357521895767931	0.55800037226484	0	0	0
LOC105275039	0.261777635856006	2.3336116013998	0.932249621177322	0.357734810260821	0.558241521056804	0	0	0
LOC105282445	-0.670058524440077	0.0731375668133813	0.931769382220096	0.357864836099223	0.558353265334048	0	0	0
LOC105279541	0.0944941421257533	6.23603607813868	0.929928711917574	0.358307521555588	0.55892309087279	1	0	0
LOC105282548	0.257264498131369	8.73394189718663	0.932641638379451	0.358347007833067	0.55892309087279	0	0	0
LOC105283209	0.134455585886914	6.35700314186286	0.928487349940613	0.35866389133918	0.559079062903061	0	0	0
LOC105282037	0.124264642835886	4.41249677552167	0.92844220960845	0.358675060710634	0.559079062903061	0	0	0
LOC105282469	-0.117667571425941	4.24480707659419	0.928403666185286	0.358684598180966	0.559079062903061	0	0	0
LOC105283486	0.137576324200799	5.99476286976007	0.928350259083812	0.358697814263112	0.559079062903061	1	0	0
LOC105277725	-0.147859314070379	8.14856341333875	0.92818192853126	0.3587394740306	0.559079062903061	0	0	0
LOC105278832	-0.352047876589136	3.04067000372499	0.928575202516275	0.358823779263019	0.559119283044659	1	0	0
LOC105285812	-0.0900070135889065	5.23050511464499	0.927410492055867	0.358930488713279	0.55916188305543	0	0	0
LOC113561914	-0.550355757678653	0.260348012193372	0.927258576647835	0.358968122455338	0.55916188305543	1	0	0
LOC105283741	-0.134343764602266	4.18589758915592	0.926811507141464	0.359078908805405	0.559174158618562	0	0	0
LOC105278419	0.155047199254847	4.28684011693835	0.926754619522102	0.359093009583672	0.559174158618562	0	0	0
LOC113563540	-0.76964888250577	-0.329181949450165	0.926317586743854	0.359369108907703	0.559512940697153	0	0	0
LOC105280293	-1.07158759445206	-0.374560335789468	0.932485395300224	0.359487982824592	0.559606863165709	0	0	0
LOC105274616	0.163898174628574	4.90624766432345	0.921825199090886	0.360318054624016	0.56080768052375	0	0	0
LOC105285136	-0.418944488911749	-0.548502092418261	0.921445153705404	0.360412764690026	0.560819526162737	0	0	0
LOC105279623	-0.167948728336332	7.09896818698625	0.921150977520648	0.36048610139116	0.560819526162737	0	0	0
LOC109610854	-0.131422750392189	3.67686737678397	0.920917638740957	0.360544287679614	0.560819526162737	0	0	0
LOC105288026	0.0910616412794003	7.10336077202554	0.920853167260889	0.36056036705064	0.560819526162737	1	1	0
LOC105285801	-0.117113253493358	4.7500406371971	0.919322096324432	0.360942539636721	0.561322615334817	0	0	0
LOC105281950	0.094804527558875	5.18631537899349	0.918957380192703	0.361033667321732	0.56133224268414	0	0	0
LOC105278243	-0.136580575629578	3.51015369269854	0.918827256615714	0.361066188326229	0.56133224268414	0	0	0
LOC105276007	0.135294818787323	7.66209183054176	0.918035002191784	0.361264287459941	0.561548879418135	1	0	0
LOC105284851	0.120979171187598	4.15270067555807	0.917648148763251	0.361361077970402	0.561607997274975	0	0	0
LOC105277436	0.138477957892568	7.25636277487741	0.916640255978612	0.361613436712242	0.561908832400521	0	0	0
LOC105277965	-0.478491597937396	5.0989440729228	0.922655458320643	0.362277646441895	0.562849438343893	0	1	0
LOC105282418	-0.480260356314092	2.45411203917316	0.917595147079466	0.362371213269287	0.562903308374427	1	0	0
LOC113563088	-0.485424294017087	0.824953580949659	0.912433843550248	0.362669537051536	0.563275176330611	0	0	0
LOC105281334	-0.351190437991891	1.07242590620824	0.910279703927974	0.363212186616253	0.563869478788809	0	0	0
LOC105287047	-0.136568323974833	6.41090120669746	0.910260738796119	0.363216969593326	0.563869478788809	0	0	0
LOC105287903	-0.775982223357274	0.988015380141359	0.917428015346408	0.363229167284233	0.563869478788809	1	0	0
LOC105286975	0.114600807649017	5.5870036887472	0.909606181848501	0.363382106437062	0.563982715990665	0	0	0
LOC105287169	0.233553549646703	2.68386871154839	0.909455553545711	0.363420124271448	0.563982715990665	0	0	0
LOC105284656	0.149418326825034	5.5406977849732	0.908643460538684	0.363625196549742	0.56420935529585	0	0	0
LOC105284289	-0.25313441080252	3.34315159911734	0.905590538293757	0.364397703857089	0.565232932666882	0	0	0
LOC113562203	-0.584944916431317	0.254546602292655	0.905569040565555	0.364403152447513	0.565232932666882	0	0	0
LOC105285065	-0.209501331315854	2.59471756865446	0.905077770300761	0.364527698434039	0.56533437313525	0	0	0
LOC105286815	0.139713467135398	4.85337402861727	0.904261378564615	0.364734811741368	0.565558981586964	0	0	0
LOC105277412	-0.137166335874038	9.53215308698431	0.904040537038332	0.364790868537731	0.565558981586964	0	0	0
LOC113561814	-0.20430531869526	2.46160683898999	0.903291334031262	0.364981138335217	0.565670464119506	0	0	0
LOC105287981	-0.149548317743894	4.2588098698921	0.903174510217652	0.365010820848167	0.565670464119506	0	0	0
LOC105282145	-0.220021781016509	2.94772674771471	0.903058404211202	0.365040324616982	0.565670464119506	0	0	0
LOC105280541	-0.105834548284863	6.79748673244989	0.902511395703845	0.365179374071536	0.565794206091059	0	0	0
LOC105284687	-0.100174086661576	6.57945401139359	0.902204458824429	0.365257432637384	0.565823426442158	0	0	0
LOC105276457	-0.159093907847795	3.81270977707149	0.901434399076727	0.365453381872157	0.566035233176807	0	0	0
LOC105287710	0.117524117189392	6.95889034537337	0.901051623337584	0.365550842388395	0.566094450996156	0	0	0
LOC105275397	-0.0797247624234551	5.5360115100148	0.900526831071214	0.365684526734293	0.56620973700411	0	0	0
LOC105283918	0.2418289492199	2.31867712748981	0.899503269545557	0.365945480460656	0.566522012025097	0	0	0
LOC105285068	-0.108014107805073	5.4372825121041	0.897720891943075	0.366400568728781	0.567134677880112	0	0	0
LOC105274854	-0.683568996838196	3.19848591025493	0.905183958375625	0.366646395959387	0.567423292192328	0	1	0
LOC105279049	-0.191950380484065	6.89007743416386	0.895188660137082	0.367164756843264	0.568133518845382	1	0	1
LOC105285868	0.229634924927799	8.54678147840972	0.894313242503724	0.367565333278411	0.568661290947726	0	1	0
LOC105276556	0.156860251334052	4.84812576824557	0.891431216501042	0.368013395801315	0.569262346183682	0	0	0
LOC105283289	-0.225334910018554	2.54693061783373	0.890765422115961	0.368184754858167	0.569347525598988	0	0	0
LOC105278649	0.164589023699418	3.10080201096956	0.890754381846538	0.368187597376788	0.569347525598988	1	0	0
LOC105286334	0.238039664869971	2.16983875864398	0.889481305422537	0.36851559871437	0.569762551360716	0	0	0
LOC105284208	0.130970315557924	4.640998925605	0.888895388160028	0.368666706974146	0.569903992440383	0	0	0
LOC105276610	0.137516988240826	5.11306330427215	0.888406909765346	0.368792757995638	0.569927685583887	0	0	0
LOC105275162	0.230931729784294	5.16307964300795	0.893472636210732	0.368801290577144	0.569927685583887	0	0	0
LOC105281892	0.261915426133507	2.44960139341128	0.887790848015483	0.368951825490039	0.570068145495278	0	0	0
LOC105283822	-0.325879263440475	0.690803915434419	0.885896368034138	0.369441638073844	0.570732693827347	0	0	0
LOC105281593	-0.448968463473917	-0.229386219305288	0.885177471693465	0.369627766655326	0.570927956317325	0	0	0
LOC105283282	-0.106655381756357	6.56360076444808	0.884745686876823	0.36973962839431	0.570984901061954	0	0	0
LOC105282526	-0.135311419423752	9.71426597789645	0.884574038190744	0.369784111484986	0.570984901061954	0	0	0
LOC105285044	-0.765884975455591	4.82199898179583	0.892282949387887	0.36992443574848	0.57110931301631	1	0	0
LOC113561396	0.454401720437976	0.682423063421323	0.882840237361245	0.370233888131447	0.571455244452834	0	0	0
LOC105276855	-0.714496712421634	2.55025245292832	0.890757694458853	0.370314971354637	0.571455244452834	1	1	1
LOC105278847	-0.313572340166423	0.543969057089922	0.882478361100891	0.370327870280483	0.571455244452834	1	1	1
LOC105278214	-0.134454624545076	5.5418873803467	0.882000764467018	0.37045196176537	0.57148688656557	1	0	0
LOC105284561	0.131435060676172	4.09841207634639	0.881724125947638	0.370523868408375	0.57148688656557	0	0	0
LOC105276608	-0.162034360365987	8.5752275407518	0.881709194439408	0.370527750161837	0.57148688656557	1	0	0
LOC105278459	0.106276160817627	4.87860336756148	0.88123818739786	0.370650230076473	0.571563043431391	0	0	0
LOC105286632	-0.0792483400799631	5.51495020435465	0.881059445991921	0.370696725908264	0.571563043431391	0	0	0
LOC105287208	-0.090014754499156	6.84059450297049	0.880198315245246	0.370920856075017	0.571816377800808	0	0	0
LOC105287972	0.181381654184559	2.97483415353229	0.878819239230804	0.371280226075272	0.572278084313408	0	0	0
LOC105276373	0.110592772461966	4.59851840506246	0.876619661290762	0.371854512172667	0.573070852522791	0	0	0
LOC105282371	-0.184215518681967	3.93283062712477	0.875669958518798	0.37210288972529	0.57324393380189	0	0	0
LOC105286718	0.123636831409996	5.03204629896913	0.875534472971087	0.372138344220435	0.57324393380189	0	0	0
LOC105277561	0.23678813955932	1.80518931812751	0.875502364982927	0.372146747148015	0.57324393380189	0	0	0
LOC105277540	-0.181175357623517	3.38781630338844	0.87392711604157	0.372559360051102	0.573787038892755	0	0	0
LOC109611319	-0.347728929885521	-0.284517962616985	0.87268470261102	0.372885286276322	0.574196482395536	0	0	0
LOC105284719	0.292897571675447	0.692943688569514	0.870731748436195	0.373398495015445	0.574894139071782	0	0	0
LOC105285039	0.463261352135024	0.665886867262758	0.869961984226409	0.373601075779662	0.57503253422761	0	0	0
LOC105274882	-0.187273353108497	5.56357893258012	0.872038293428156	0.373608708678955	0.57503253422761	0	0	0
LOC105285910	0.327116427377941	0.807028198092039	0.868490092606024	0.373988906834338	0.575525031641056	0	0	0
LOC105279194	0.612661635787849	0.313346020980551	0.867936017490588	0.374154763428316	0.575687577084328	0	0	0
LOC105279037	-0.124633600229576	9.41384764824271	0.86754745281855	0.374237609070435	0.575722367213136	0	0	0
LOC105284042	0.155291031755603	5.38885685447738	0.867036866350282	0.374372426117234	0.575834806344125	1	0	0
LOC105280788	-0.223079375621215	4.97368078651781	0.870495507008663	0.374431190775135	0.575834806344125	0	0	0
LOC105286890	-0.594608851651291	0.0167568561346688	0.866327240158852	0.374559922162774	0.575940111974227	0	0	0
LOC105285212	0.094165194140526	7.31307072229015	0.865788501388248	0.374702362960995	0.576066460540646	1	0	1
LOC105274757	0.224999221872561	4.21841658682702	0.865751231878165	0.374826410702481	0.576164495576442	1	0	0
LOC105282657	0.101723812600133	4.87496210967639	0.863803525057571	0.375227902918484	0.576640493936606	0	0	0
LOC105279013	-0.59185959948276	0.699913260247165	0.864529494191052	0.375289868965966	0.576640493936606	0	0	0
LOC105282491	0.106352800581418	7.45219261272062	0.863346563400196	0.375349047886233	0.576640493936606	1	0	0
LOC105282915	0.0995389377747786	6.60978151385936	0.863239665460105	0.375377396241218	0.576640493936606	0	0	0
LOC105284458	0.09804128678718	5.28936589816006	0.862421317020106	0.37559452380708	0.576881320672999	0	0	0
LOC105285695	0.172933912559269	3.10201371575133	0.861727732148738	0.375778699766225	0.577071467282388	1	0	0
LOC105279907	-0.701390157922643	5.96576642245082	0.868798518200042	0.376008861860121	0.577306520684918	0	0	0
LOC105277858	0.152890430851819	9.88008078029685	0.86069736114568	0.376052563065944	0.577306520684918	0	0	0
LOC105281047	0.200283899671809	5.29547034597285	0.861940153275134	0.376463219438087	0.577844138652519	0	0	0
LOC105279073	0.206412813824906	5.77688077459521	0.860746775536129	0.37700436197318	0.578544760828568	0	0	0
LOC105285497	-0.281975951975283	2.46659789071849	0.856989094507408	0.377040731868712	0.578544760828568	0	0	0
LOC105282498	-0.376446088278709	0.498081906469755	0.855569057108876	0.377420198117746	0.57902186624033	1	0	0
LOC105275953	-0.1311488667525	3.6608108075557	0.855372295556304	0.377472823660127	0.57902186624033	1	0	0
LOC105283277	0.143544791405158	6.93894921990588	0.854986270972755	0.377576102043576	0.579078508298473	0	0	0
LOC105285022	0.176196075943776	4.13750849828208	0.854707601658656	0.377650685272313	0.579078508298473	0	0	0
LOC105278122	-0.398219899593085	0.131859181399787	0.85455511438661	0.377691506667993	0.579078508298473	1	1	0
LOC105286572	0.239323558128083	3.06643848892998	0.854108177711891	0.377811192404785	0.579168230784923	0	0	0
LOC105276082	-0.487093030554164	2.06732611312946	0.856398363672038	0.377889128677729	0.579168230784923	0	0	0
LOC105277091	0.10821186000348	5.36229686752047	0.853657975860824	0.37793181161389	0.579168230784923	0	0	0
LOC105285835	0.144300700549927	4.86114621875357	0.851934732664208	0.378394056019156	0.579686733665408	0	0	0
LOC105278588	0.0925860292979395	5.14635195495128	0.851897499352056	0.378404053135004	0.579686733665408	0	0	0
LOC105277271	-0.157230041406253	3.41725490206281	0.851718556479303	0.378452104841196	0.579686733665408	0	0	0
LOC105275213	0.0770166305637237	5.61563095144345	0.851329757599093	0.378556541820885	0.579753793738827	1	0	0
LOC105287954	-0.338280868680604	1.48576534159699	0.850580591605349	0.378757903956146	0.579969247999494	0	0	0
LOC105286318	0.174646437474895	3.27627185953134	0.849873938354801	0.378947990879325	0.580167370947395	0	0	0
LOC105282791	-0.12091472252308	7.56883877071115	0.846761018150838	0.379787109056008	0.581314366283928	0	0	0
LOC113562929	0.521605853191705	1.87948523409486	0.849741643211268	0.379818813291811	0.581314366283928	1	0	0
LOC105283963	0.143134650351742	4.00522696237554	0.84592310653713	0.380013466324423	0.581484240480071	0	0	0
LOC105285622	0.136558078151118	5.35580769955012	0.845782464355993	0.380051480464428	0.581484240480071	0	0	0
LOC113562705	0.136038188323168	4.6342717763532	0.845086307630221	0.380239731007996	0.581558783418578	0	0	0
LOC105287598	0.367203374804968	1.84085468480007	0.844978378062802	0.380268929572944	0.581558783418578	1	0	0
LOC105282500	-0.196829817550878	4.33551152832424	0.844927346251763	0.380282736594069	0.581558783418578	0	0	0
LOC109610851	-0.112269540767944	5.04496859711938	0.844539197851971	0.380387778269247	0.58162636133378	0	0	0
LOC105275802	0.148004460271345	4.1185135599028	0.844199200901722	0.380479825916205	0.58167405248034	0	0	0
LOC105276002	-0.190325852407119	3.01458912977683	0.84347102079938	0.380677082532027	0.581821049173743	0	0	0
LOC105281445	-0.120347352979181	6.4135264827873	0.843394857479017	0.380697723533437	0.581821049173743	0	0	0
LOC109610676	0.294156389370771	1.05910340598708	0.84250207190671	0.380939806158415	0.582080591896116	0	0	0
LOC113563089	0.321243066876495	1.38615901434798	0.842319474831838	0.380989347447385	0.582080591896116	0	0	0
LOC105284413	-0.183946437589142	2.75855347552078	0.841128713610104	0.381312663032055	0.582481450097552	0	0	0
LOC105286843	0.161790419412285	3.27830858321299	0.840628526586428	0.381448600418594	0.582595992777392	1	0	0
LOC105276054	0.149773843228292	4.83349527358277	0.839877750446033	0.381652781936769	0.582771043195984	1	0	0
LOC105279682	0.239635777603713	3.15868275833694	0.839758764377008	0.381685156979165	0.582771043195984	1	0	1
LOC105287028	-0.162253413560786	3.83000860596046	0.839011278639781	0.381888638378146	0.582831804952742	1	0	0
LOC105287785	-0.118695678264636	8.0796465604882	0.838813070906907	0.381942622865741	0.582831804952742	0	1	0
LOC109610928	0.439252673887223	-0.314231504965767	0.838391509437033	0.382057479966955	0.582831804952742	1	0	0
LOC105278703	0.220943360477111	4.79811324633615	0.841138165989241	0.382115680907226	0.582831804952742	0	0	0
LOC105274903	-0.495172902185854	6.69165632177456	0.845528230674739	0.382192291623464	0.582831804952742	1	0	0
LOC105275391	-0.0974957027852929	6.18546308535886	0.837890155389806	0.382194146674753	0.582831804952742	1	1	0
LOC105278020	0.101304246026636	6.00301712445121	0.837857879807539	0.38220294743624	0.582831804952742	0	0	0
LOC105286114	-0.440628144336253	0.305706701859016	0.837821820747532	0.38221278023057	0.582831804952742	0	0	0
LOC105281514	0.0939753373557661	5.63338085030234	0.836499258761212	0.382573694929258	0.583215693557163	1	0	0
LOC105276067	0.13111587558927	4.83446836633964	0.83608452348407	0.382686980979276	0.583215693557163	0	0	0
LOC105276789	0.15592856199681	3.90151222557818	0.83604697221465	0.382697240773973	0.583215693557163	0	0	0
LOC105285339	-0.19018843345488	8.91764717704456	0.836001793052606	0.382709585233644	0.583215693557163	1	0	0
LOC105280609	-0.11856201603412	4.92206994593735	0.83578209878947	0.382769621854371	0.583215693557163	1	0	0
LOC105282465	-0.135135420975948	4.52693118162623	0.835242385680275	0.382917173105845	0.583271386412694	0	0	0
LOC105283378	-0.16425317349349	3.82964510233633	0.835201982512787	0.382928222404233	0.583271386412694	0	0	0
LOC105286758	-0.327225588431462	1.18365158979963	0.834319426104335	0.383169703745661	0.583546212300993	0	0	0
LOC105283992	0.168625766417267	3.51578624658238	0.833433517488406	0.383412339724327	0.583822708791638	0	0	0
LOC105275273	0.145362445872438	3.9628168458583	0.833063866606204	0.383513651519835	0.583866866549246	0	0	0
LOC105275539	-0.118644484627795	3.98457354379719	0.832732851283963	0.383604409528425	0.583866866549246	0	0	0
LOC105277609	0.124829494585325	9.05210493906731	0.832644046433846	0.383628763768398	0.583866866549246	1	1	0
LOC113562769	-0.354421287231593	1.44924949383264	0.832436519582444	0.383685686210066	0.583866866549246	0	0	0
LOC105276115	0.196009760498268	2.56714855718964	0.832059429834545	0.383789151502904	0.58393134512333	0	0	0
LOC105281366	0.262332262594147	2.94236642530248	0.831802562018004	0.38385965526743	0.58394566051983	0	0	0
LOC105285710	0.162674792934065	4.34336924887363	0.83076928140404	0.38414346787646	0.584284415334692	0	0	0
LOC113563285	0.34960927229065	2.32816287651036	0.829421390202421	0.384514184606464	0.58469792870862	0	0	0
LOC105282480	-0.111138585848345	5.25613870582177	0.829126820697964	0.384595275337489	0.58469792870862	0	0	0
LOC113563060	0.18806511584506	3.45468524712722	0.829065174116515	0.384612249109822	0.58469792870862	0	0	0
LOC105276184	0.243931785544255	9.10419550945198	0.830888522757668	0.384660030939506	0.58469792870862	0	0	0
LOC105281380	-0.388769931329981	4.2435298838694	0.83499623712123	0.385043146098545	0.585185640678616	1	1	0
LOC105282083	0.205716874505367	3.23187997409856	0.827283437943864	0.385103335412063	0.585185640678616	0	0	0
LOC105286063	-0.215566747889676	3.96878598520109	0.826912095005578	0.385205808430689	0.585232702061081	0	0	0
LOC105276377	0.281049668025204	1.34661582005502	0.826727494529656	0.385256765156761	0.585232702061081	1	0	1
LOC105279352	-0.101047210987697	5.12339353218672	0.825584971623516	0.385572377856219	0.585418846437523	0	0	0
LOC105276853	-0.421575247790437	2.19941540241167	0.826461659331467	0.385577528471112	0.585418846437523	0	0	0
LOC105276831	0.489255189344427	-0.525514002602681	0.825457554261105	0.385607600766867	0.585418846437523	0	0	0
LOC105285416	0.110103011361075	5.64600589024413	0.825397152667352	0.385624299766755	0.585418846437523	0	0	0
LOC105283259	-0.108974683185649	4.72773665472079	0.825170934046378	0.385686851558771	0.585420823757144	0	0	0
LOC105284822	-0.11276163127311	4.40668367070415	0.824720945728922	0.385811324877081	0.585516774083065	0	0	0
LOC105279175	0.532453451559754	-0.0612155084125999	0.824293751035342	0.385929550927638	0.585603214441398	0	0	0
LOC105278859	0.165987955965288	4.61361829949657	0.823011653528282	0.386284709523024	0.585959265985953	0	0	0
LOC105277140	-0.229834954354926	1.93926956504376	0.823004074520417	0.386286810522859	0.585959265985953	0	0	1
LOC105274872	0.0965345336939624	8.89613471490769	0.822579755869603	0.386404465541078	0.58597479069459	0	0	0
LOC105287532	0.149710235336714	3.97844511278304	0.822524973951453	0.386419659525842	0.58597479069459	0	0	0
LOC105280946	-0.119372940207855	5.51473476730639	0.818292433664928	0.387596387967715	0.587630769984419	0	0	0
LOC105281162	-0.137162137956704	4.0485941969135	0.818103459235281	0.387649056567978	0.587630769984419	0	0	0
LOC113563116	0.351549211696669	0.108867134253793	0.817934584676701	0.3876961326137	0.587630769984419	0	0	0
LOC105281370	0.105123711175208	9.33904727390923	0.81680213544521	0.388012048209217	0.588016355919406	1	0	1
LOC105280622	-0.408569153691538	1.36155578478649	0.815805929159237	0.388290288278647	0.588193531939586	0	0	0
LOC105288071	0.118632333139119	7.21485438348685	0.815674539144396	0.388327008671525	0.588193531939586	0	0	0
LOC105281216	0.155264844852312	5.14878945305384	0.815504599391432	0.388374510829613	0.588193531939586	0	0	0
LOC105275044	-0.123659898905003	4.95777191508657	0.815502426605689	0.38837511823297	0.588193531939586	0	0	0
LOC105285791	-0.0877743960037809	5.6318847793666	0.813668845192375	0.388888225272803	0.588839312224273	0	0	0
LOC105284889	-0.455338481553757	4.42026542765672	0.820851207869557	0.388924730913563	0.588839312224273	0	0	0
LOC105275814	-0.084235283060997	7.27642110377589	0.813021839506527	0.38906953484641	0.588965254048462	0	1	0
LOC105284410	-0.222247584203387	3.32369112645115	0.812689139515191	0.389162818274821	0.589013177683411	0	0	0
LOC113563601	-0.25611439565409	1.91882418098338	0.809662586061741	0.390013017703451	0.590206526790625	0	0	0
LOC105285677	0.244934029130617	3.03065945755303	0.809397941423237	0.390087497755126	0.59022578811833	0	0	0
LOC105284673	-0.309973884244356	0.344527686317128	0.808304833823879	0.390395371103643	0.590581846457165	0	0	0
LOC105287273	0.125246035639482	4.16165759415638	0.808097364786382	0.390453847534965	0.590581846457165	0	0	0
LOC109611046	0.369840093747112	1.66196582484459	0.807782753785521	0.390542548703682	0.590581846457165	0	0	0
LOC105282039	0.127850247644903	7.36633820652639	0.807685487751685	0.390569978181182	0.590581846457165	1	1	0
LOC105274522	0.11819437677113	5.13466222622525	0.807048657568617	0.390749641675751	0.590680777511605	0	0	0
LOC105287333	0.201692750868664	3.16302557035965	0.807015486172504	0.39075900357877	0.590680777511605	0	0	0
LOC105283740	0.125479156295251	7.71834583496155	0.806546998346852	0.390891261494479	0.590757399140401	0	0	0
LOC105280698	0.0963733522772196	5.91078765494887	0.806071610185353	0.391025538966023	0.590757399140401	0	1	1
LOC105276724	-0.454882107580359	1.95329596159099	0.807516322678397	0.391030977184748	0.590757399140401	0	0	0
LOC105282137	0.157864450068816	3.66059307336697	0.805823036522453	0.391095779444119	0.590757399140401	0	0	0
LOC105288221	-0.590063924518459	9.87318909176034	0.812953719649136	0.39111873004399	0.590757399140401	0	0	0
LOC105282584	-0.161065771312178	4.62376768746034	0.805443219939319	0.39120314387614	0.590791538816265	0	0	0
LOC105283258	-0.148891627033766	8.14625419302525	0.803995075254786	0.391612920497224	0.59121222325293	0	0	0
LOC105288096	-0.108614425987268	4.74946449205051	0.803497211769215	0.391753954349031	0.59121222325293	0	0	0
LOC113562011	0.248624709606854	1.48002294944142	0.803247506356478	0.391824720363033	0.59121222325293	0	0	0
LOC105287754	-0.0812779889290195	5.6996903348937	0.803208316488638	0.391835828508923	0.59121222325293	0	0	0
LOC105280306	0.171122617344201	3.18939898940097	0.80320797499209	0.391835925306349	0.59121222325293	0	0	0
LOC105276685	0.145254946031176	3.73928901816384	0.802488510664797	0.392039941065847	0.59121222325293	0	0	0
LOC105282683	-0.305868442736615	4.61583359079658	0.809627047683781	0.392048754902612	0.59121222325293	1	0	0
LOC105274711	-0.110702036245835	7.13693029308457	0.802440960265093	0.392053430607643	0.59121222325293	0	0	0
LOC105286973	0.127741287033247	5.91178395061436	0.802430889568942	0.392056287650066	0.59121222325293	0	0	0
LOC105275448	0.135175454458024	6.77011442027465	0.802087947952043	0.392153599159832	0.59121222325293	0	0	0
LOC105288141	0.131382127865612	3.86981144037371	0.801627025755008	0.392284447852511	0.59121222325293	0	0	0
LOC105281647	-0.148481856776168	7.86001357706853	0.801612613009254	0.392288540510339	0.59121222325293	0	0	0
LOC105278503	0.121747359404107	4.38701256681086	0.801135843106921	0.392423962261606	0.59121222325293	0	1	0
LOC105278569	-0.716284943947728	-0.410641579335396	0.801423733701046	0.392434082515411	0.59121222325293	0	0	0
LOC105288206	-0.327129848492396	5.64372494662056	0.808091535144036	0.392479209721984	0.59121222325293	1	0	0
LOC105285582	-0.144703299055911	4.56526383430261	0.800718924030873	0.392542443979405	0.59121222325293	1	0	0
LOC105274629	0.447540209605136	1.33780641689558	0.800602965277435	0.392575407554726	0.59121222325293	0	0	0
LOC105284615	0.149058452868437	3.74571920298536	0.800533693185726	0.392595101588862	0.59121222325293	0	0	0
LOC105279439	0.16225794414472	3.33129985237556	0.800150419882154	0.392704094038033	0.591283196410762	1	0	0
LOC105285345	-0.115215914213479	4.21240893764296	0.799865216720502	0.392785228776166	0.591312209268009	0	0	0
LOC105277439	-0.326875947776193	1.15578323234856	0.799605391650331	0.392859166800366	0.591330380516205	1	0	0
LOC105284588	-0.716704988735409	0.54139901297075	0.803433102485541	0.392946417457036	0.591361789638406	0	0	0
LOC105276395	0.151169735189519	4.07384465036984	0.798915980681287	0.393055457142083	0.591361789638406	0	0	0
LOC105278906	0.167495387732221	3.52399049529896	0.798880208224229	0.393065646534086	0.591361789638406	0	0	0
LOC105285975	0.501788330836945	0.75375374331231	0.798627374835774	0.393137675153193	0.591377069423074	0	0	0
LOC105283073	0.309463484135572	0.840066523402641	0.797800421420811	0.393373406882984	0.591597364420482	0	0	0
LOC105278570	-0.153326581211157	4.04010651561692	0.797679432376448	0.393407914653336	0.591597364420482	0	1	0
LOC105279830	-0.132247663387401	4.21625259307662	0.796777433008146	0.393665327136564	0.591875116668305	0	0	0
LOC105284676	0.151400455575732	7.20103612591649	0.796598343780864	0.393716467019992	0.591875116668305	0	0	0
LOC105279634	-0.136559779827807	10.3649877832099	0.796278364724213	0.393807864682271	0.591919416674501	0	0	0
LOC105277623	-0.239572514317811	3.64711897007684	0.793289193067905	0.394663290986102	0.593033810603197	0	0	0
LOC105282363	0.136871751312028	3.63327751638786	0.793254034366355	0.394673369873084	0.593033810603197	0	0	0
LOC105279264	0.424447830552757	2.90211958316515	0.796150709748384	0.395068100479179	0.593457720772464	1	0	0
LOC105276725	-0.356145553470439	2.93639194541339	0.793675788770315	0.395079669101819	0.593457720772464	0	0	0
LOC105282859	0.114129269129854	5.39162208078168	0.791524265421038	0.395169739346601	0.593499743663547	0	0	0
LOC105277696	-0.110836593854128	6.23147136966357	0.79076916943927	0.395386726950676	0.593732338757983	0	0	0
LOC105281826	0.167923176915642	4.84019927630233	0.790117135003517	0.395574248987197	0.593920620769655	0	0	0
LOC105283034	-0.422712936575998	0.149328882433309	0.78950108169293	0.395751551446495	0.594093502234271	1	0	0
LOC105281080	0.0957051145147808	5.34242912837457	0.789133366727536	0.395857440725873	0.594114198307754	0	0	0
LOC105279667	-0.132916175588193	4.09888870325136	0.789021526564245	0.395889655683416	0.594114198307754	0	0	0
LOC105287559	-0.212961144716609	2.03037915967609	0.787477125541365	0.396334933852355	0.594625050243465	0	0	0
LOC105283140	0.489958495062607	-0.254050521887168	0.787409366989792	0.396354487874149	0.594625050243465	0	0	0
LOC105274897	-0.122490889577343	7.8441245174079	0.78705721916068	0.396456136478807	0.59465630983437	0	0	0
LOC105284643	-0.111178154807664	5.58675298462832	0.786906150687545	0.396499755448257	0.59465630983437	0	0	0
LOC105275753	-0.0760938835388569	5.13070481300587	0.786656122335166	0.396571964326482	0.594671295110216	1	0	0
LOC105283606	-0.421821391821866	2.77869090179231	0.789517405690807	0.396805386690635	0.594805960752409	0	0	0
LOC105278328	-0.0995480402411623	5.19092454567463	0.785769947933123	0.396828060619054	0.594805960752409	0	0	0
LOC105286592	-0.432281972455079	1.46561826509255	0.785629572432609	0.396868651728275	0.594805960752409	0	0	0
LOC105283633	-0.0916115949796346	6.04679515109421	0.785484200619054	0.396910694463158	0.594805960752409	0	0	0
LOC105282481	0.140327599036255	7.0488213304824	0.784715212043929	0.397133208996289	0.595021477306868	0	0	0
LOC105282103	-0.671190958365559	1.59484955146196	0.791370396825296	0.397179014984078	0.595021477306868	0	0	0
LOC105279627	-0.0966201773409312	4.61511194572488	0.783807561092382	0.397396099645462	0.595253396083894	0	0	0
LOC105274740	0.24018551120625	0.845513255402928	0.782535663008956	0.397764951598722	0.595712536411875	0	0	0
LOC105278318	-0.268493182882418	4.70383361697855	0.788253939392337	0.397888536799925	0.595804266760721	0	0	0
LOC105287804	0.251147509275637	1.74650728811322	0.781814193906412	0.397974418257587	0.595839519064226	0	0	0
LOC105282325	0.127197653347007	4.16018095694437	0.780831733361106	0.398259939095955	0.596162073912852	0	0	0
LOC105284771	0.282432125151034	2.64800964541853	0.780609412177872	0.398324594454382	0.596162073912852	0	0	0
LOC113562903	0.205760433064114	3.31505754895145	0.780429326314594	0.398376979083636	0.596162073912852	0	0	0
LOC105287113	-0.449344675210356	0.161383038666998	0.779280722413928	0.398711348681	0.596569046758454	0	0	0
LOC105277980	-0.105127785028002	6.4649995678989	0.778775952981514	0.398858431891448	0.596607511637828	0	0	0
LOC105284076	-0.237391734167773	9.97992229682298	0.779130755782138	0.398861895727738	0.596607511637828	0	0	0
LOC105280393	0.105683576473492	8.00270212117464	0.778343768732814	0.39898443274427	0.596693606274084	0	0	0
LOC105275186	0.114111146759598	4.73733674449338	0.778138458718995	0.399044311707883	0.596693606274084	0	0	0
LOC105279206	-0.418728241487912	1.08991497813992	0.777616385207261	0.39919663908379	0.596706346099905	0	0	0
LOC105278527	-0.169699167144243	10.5618479515793	0.777574006716504	0.39920900804308	0.596706346099905	0	0	0
LOC105282405	-0.134727247034353	9.00906674641283	0.777422491776769	0.399253235473268	0.596706346099905	0	0	0
LOC105283965	-0.395241001346575	2.94637612317116	0.780634391398382	0.399302551752981	0.596706346099905	1	1	0
LOC105285355	-0.0881638719216211	5.84775559394188	0.77690661403926	0.399403878926887	0.596764463777269	1	0	1
LOC105286355	-0.0895412466180769	7.32652147205418	0.776373492114339	0.399559652198156	0.596903900548604	0	0	0
LOC105282590	-0.191627225843684	3.1789762918756	0.775658171387874	0.399768812980844	0.597123037110628	0	0	0
LOC105276281	-0.166404442421478	3.76698012719342	0.774453385471586	0.400121485094691	0.597485927131025	0	0	0
LOC105277613	-0.612886924220724	0.747574600073825	0.776799709590232	0.400136787985529	0.597485927131025	0	0	0
LOC105281420	0.117622436916613	5.86529040654992	0.773947179287862	0.400269811413816	0.597542677413018	0	0	0
LOC105275357	-0.101861298359808	5.58758672182176	0.773844772453589	0.400299828779615	0.597542677413018	0	0	0
LOC105283186	0.127157068317042	3.76062419846943	0.773231666957183	0.400479615922638	0.59771770284019	0	0	0
LOC105279751	-0.248264028488172	1.41164476335593	0.772922556901222	0.400570307785003	0.597759719251999	0	0	0
LOC105280366	0.14359253801757	3.0977838746818	0.772601951320023	0.400664406691303	0.59780680598743	0	0	0
LOC105281621	-0.746211193505984	2.41869578277773	0.779019877392537	0.400772294691442	0.597874448675012	0	0	0
LOC105287933	-0.132112145445913	5.60857891952989	0.771605823631815	0.400956996836899	0.598056644158409	1	0	0
LOC105277979	-0.225796864283872	5.49511943571435	0.776165891358657	0.401199374045037	0.598304214699605	0	0	0
LOC105280257	0.0896135928173515	6.2187476742705	0.770615657757531	0.401248170770503	0.598304214699605	0	0	0
LOC105278277	0.114026703529601	5.92923675354745	0.770060421001166	0.401411593285159	0.598454532618866	0	0	0
LOC105280535	-0.340584243993811	0.661512385898758	0.76786143430671	0.402059855362958	0.599271362634789	0	0	0
LOC105280133	-0.121552163206997	3.55822563657982	0.767609564097876	0.402134212547344	0.599271362634789	0	0	0
LOC105286511	0.0783539488724089	5.25828435126048	0.767186275508571	0.402259224959383	0.599271362634789	0	0	0
LOC105287019	-0.0913811197603064	5.88112086615383	0.767135592580098	0.40227419758416	0.599271362634789	1	0	0
LOC113562744	0.206685958445341	2.72133264780993	0.766990028579657	0.40231720464675	0.599271362634789	0	0	0
LOC105286608	0.363689107855286	-0.577754904398495	0.766927537260675	0.402335670017518	0.599271362634789	0	0	0
LOC113562327	0.145128908280328	7.91264502687241	0.76645337061306	0.402475823825681	0.599386713014313	0	0	0
LOC105280848	0.147625598495552	3.99675670252998	0.761935100264076	0.403815220713477	0.601287720763268	1	1	0
LOC105283392	-0.124562819665577	5.21095201502994	0.758997214466193	0.404689925227519	0.602473094892567	0	0	0
LOC105275153	-0.170434507314486	3.69454780208777	0.758605198130495	0.404806868720301	0.602473094892567	0	0	0
LOC105275850	0.159307456474737	3.94503773034792	0.758003079051046	0.404986593109251	0.602473094892567	0	0	0
LOC105283335	0.101163528170917	5.09149285668401	0.757920223425121	0.4050113343116	0.602473094892567	0	0	0
LOC105287011	0.106305390592872	4.39223393021195	0.757702763499578	0.405076280612363	0.602473094892567	1	0	0
LOC105280963	-0.0937996939354561	5.40477165113556	0.757638781130819	0.405095392654268	0.602473094892567	1	0	0
LOC105275755	0.1031461435952	6.9873158279887	0.757630940226208	0.405097734893311	0.602473094892567	1	0	0
LOC105281687	0.238585147742784	4.72796205670997	0.761531786714894	0.405168824625066	0.602473094892567	0	0	0
LOC105279834	0.0889435432191421	5.55048918327413	0.757328925448337	0.405187969280684	0.602473094892567	0	0	0
LOC105286109	0.179860883411359	8.03578002449779	0.757149363883902	0.405241632879714	0.602473094892567	0	0	0
LOC105275109	-0.746346218888038	0.27648764119029	0.760142027671704	0.405517656169059	0.602612372776638	0	0	0
LOC105287059	-0.099111686661277	5.6369646722388	0.756013413951713	0.405581383696249	0.602612372776638	0	1	0
LOC105278960	-0.399812488478663	0.477215155512705	0.755958824026061	0.405597722375949	0.602612372776638	0	0	0
LOC105281172	0.137260782077859	4.99707303726294	0.755751529575891	0.405659774813349	0.602612372776638	0	0	0
LOC105286395	-0.086803843329156	5.43699687018941	0.755609564178435	0.405702280070966	0.602612372776638	0	0	0
LOC105283746	-0.18119784766389	8.14050714431319	0.755571749690757	0.40571360314058	0.602612372776638	1	0	0
LOC105280339	-0.313560736563216	1.90692129075399	0.755342652278282	0.405782214205003	0.602620634457958	0	0	0
LOC105274941	0.224616280511354	4.0351521807354	0.755523020908816	0.40584724903887	0.602623583394985	0	0	0
LOC105286018	-0.452683397390157	0.822597373912192	0.75479422630233	0.40594653410744	0.602677380086815	0	0	0
LOC105278782	-0.113104715408466	5.21149981506421	0.75415202316011	0.406139086162244	0.602869604835957	0	0	0
LOC105280528	-0.172511750618659	5.95778429562248	0.753823021607929	0.4065707754601	0.603416688175099	0	0	0
LOC105276207	0.19183586213517	3.044240793848	0.751239511527197	0.407014172562947	0.603980975214509	0	0	0
LOC105274516	0.143166019017706	6.46150446149168	0.750861175036703	0.407128066902921	0.60398977100527	0	0	0
LOC105281297	0.138358720286334	6.64105175473677	0.75080001240797	0.407146484053877	0.60398977100527	0	1	0
LOC113561955	-0.367719013619354	-0.228461219976005	0.749601733292331	0.407507574967237	0.604374843310491	0	0	0
LOC105281688	0.210057771056028	5.40579869970703	0.753585032767146	0.407532524077852	0.604374843310491	0	0	0
LOC105282184	0.134685496729062	5.73687617628454	0.749267306930645	0.407608442488707	0.604393653941523	0	0	0
LOC105284923	-0.417532079832668	0.282327919913884	0.748789222067546	0.407752708465956	0.604513787423236	0	0	0
LOC105277335	0.223370349116536	2.81966424064575	0.747930956190589	0.408011901408663	0.604776708362595	0	0	0
LOC105287313	-0.135157312529478	4.51947179873711	0.747783030291507	0.408056600986648	0.604776708362595	0	0	0
LOC105281672	0.12340808254189	4.56076169460799	0.747545698084346	0.408128333271196	0.604789241768387	0	0	0
LOC105276474	-0.601141496570216	-0.349948213025129	0.747316072039361	0.408197755551599	0.604798348715267	0	0	0
LOC105279457	0.124955445855427	8.2570964384115	0.746136832465955	0.408554569030823	0.605125989615679	0	0	0
LOC105284978	-0.144614476408373	3.61388773387233	0.745640534498066	0.408704887295019	0.605125989615679	0	0	0
LOC105278812	-0.11933932850304	6.71975377281281	0.745561502111295	0.408728832694776	0.605125989615679	0	0	0
LOC105274454	0.11783641380929	5.6261104193432	0.745271548097871	0.40881670274975	0.605125989615679	0	0	0
LOC105281371	0.0808331956790415	5.54564588150415	0.745193591286271	0.40884033256645	0.605125989615679	0	0	0
LOC105277544	-0.465409426480046	-0.602404638690246	0.745170131232403	0.408847444068589	0.605125989615679	0	0	0
LOC105286946	-0.103946318507671	6.27121998083788	0.745121892284655	0.408862067476256	0.605125989615679	1	1	0
LOC105276470	0.133826165106065	4.68613461268503	0.744507654850266	0.409048343642603	0.60524296802642	0	0	0
LOC105277454	0.149917101417778	6.71466054938643	0.744443682386625	0.409067751982703	0.60524296802642	0	0	0
LOC105284487	0.190745415511243	5.91126769062836	0.746539298578392	0.409243086935796	0.605408671247846	0	0	0
LOC105285194	-0.146515769328978	4.75148401736142	0.742287399921705	0.409722798558552	0.606024529344265	0	0	0
LOC105287680	0.131463068352266	3.9428494495245	0.742013660336292	0.409806076405243	0.606053918966627	0	0	0
LOC105287766	-0.101561866218203	7.77619230683399	0.74076419058093	0.410186537381517	0.606522729624465	0	0	0
LOC105282921	0.15852787136672	6.59067559003774	0.740247295417247	0.410344095996364	0.606661851435924	1	0	0
LOC105285823	-0.270811425165434	2.48439674129821	0.739752082954198	0.410495136115559	0.606687897693789	0	0	0
LOC105275459	-0.102038532733678	7.71126651211457	0.739713668627854	0.410506856224665	0.606687897693789	0	0	0
LOC105278736	-0.130349926371827	3.75921247597576	0.739565271998099	0.410552136669117	0.606687897693789	0	0	0
LOC105287938	0.0902451385069293	6.0798836423153	0.73834484042905	0.410924831609331	0.607144773616012	0	0	0
LOC105285230	-0.110700010744044	4.81580701475578	0.737613149377818	0.411148534727643	0.607349277285134	0	0	0
LOC105275457	-0.0966390958725334	7.27769411332143	0.737100163593182	0.411305488351239	0.607349277285134	0	0	0
LOC105275420	-0.342090835148191	2.36920791976203	0.736953100519159	0.411350501596617	0.607349277285134	0	1	0
LOC105283648	-0.132750152037505	4.19558814952396	0.736902386628475	0.411366025994581	0.607349277285134	0	0	0
LOC105286143	-0.102009027430028	7.68366685498975	0.736853602409474	0.411380960571663	0.607349277285134	0	0	0
LOC105277313	0.268594458742321	1.89331733291084	0.736529770933247	0.411480118860117	0.607401849585329	0	0	0
LOC105277108	-0.484972715097346	0.26750639229445	0.736079184985942	0.41161815346533	0.607511783635211	0	0	0
LOC105285207	-0.100953749533017	5.06602731503223	0.734981473693906	0.411954741982823	0.607914686409113	0	0	0
LOC105283589	-0.327250501424147	0.320634311893698	0.734296214786393	0.412165084791697	0.608131194880988	0	0	0
LOC105279816	0.231231623160595	11.1374134170185	0.733533968502946	0.412399261392796	0.608373652195181	1	1	1
LOC105283352	-0.0922810837271571	4.94976148669321	0.733347067967028	0.412456713352665	0.608373652195181	0	0	0
LOC105284499	-0.10064937546699	4.47078982291041	0.732662469168495	0.412667263982058	0.608577861139897	0	0	0
LOC105282795	0.103640909887545	6.428610842415	0.732482949778095	0.41272250428006	0.608577861139897	0	0	0
LOC105280662	-0.149025731584644	4.02905977047863	0.730453465295622	0.413347826992507	0.609405912447074	0	0	0
LOC105285501	0.120351092729418	3.95988138501854	0.729630949416886	0.413601692674633	0.60968614722149	0	0	0
LOC105288036	0.106759290467443	5.88902557400229	0.727430011236841	0.414282234220605	0.610578010914936	0	0	0
LOC113561402	-1.2736695383256	2.52717669560309	0.733304159808094	0.414391674783077	0.610578010914936	0	0	0
LOC105283482	0.167643126287459	2.87169999988958	0.726802997823819	0.414476439196045	0.610578010914936	0	0	0
LOC105281951	0.153158658632052	3.90125909045479	0.726574431929215	0.414547269328415	0.610578010914936	0	0	0
LOC105283161	-0.159535906294149	9.45523067589007	0.726556253296828	0.414552903527542	0.610578010914936	0	0	0
LOC105287577	0.14947875052761	7.03656504709804	0.726436548261922	0.414590007411377	0.610578010914936	0	0	0
LOC105283448	-0.119252832359746	6.87688742989984	0.725849603515413	0.414772014607453	0.610724314132795	0	0	0
LOC105284989	0.0997858022353749	5.21490591040687	0.72570413737739	0.414817142430436	0.610724314132795	0	0	0
LOC105275024	-0.12509106616238	5.4814464008817	0.725006467835629	0.415033689532931	0.610866887497824	0	0	0
LOC105283528	0.132532984695433	4.88636782584375	0.724980334482141	0.415041804499986	0.610866887497824	0	0	0
LOC105284325	0.105954658064871	5.22235160015908	0.722554999472234	0.41579603528637	0.611882756777078	0	0	0
LOC105285320	-0.123419211114152	4.3814174137331	0.722325816435941	0.415867420649245	0.61189359706981	1	0	0
LOC105285341	0.0893002069680715	5.31614909198541	0.721865122015791	0.416010976291067	0.612010606647686	0	0	0
LOC105286136	-0.0992089716023741	5.0032978920877	0.720677590513872	0.416381387573105	0.612382046622786	0	0	0
LOC105278408	-0.496180103291115	0.356977176731481	0.720644871014676	0.416391600858076	0.612382046622786	0	0	0
LOC105280734	-0.386597455778824	0.243317360125026	0.720125464223813	0.416553786046601	0.612460382425171	0	0	0
LOC105275868	-0.0996263844499659	6.1384225753777	0.720063881027956	0.416573022195652	0.612460382425171	0	0	0
LOC105283063	0.333818273265551	0.547721677639832	0.718500890796732	0.417061717877094	0.613037793072485	0	0	0
LOC105283563	-0.0882891298632036	6.38593999784241	0.718397641393836	0.417094033097967	0.613037793072485	0	0	0
LOC105279379	0.10587203350843	5.9434780066681	0.717003250473849	0.417530848217573	0.613553980458001	0	0	0
LOC105285577	0.255475696838765	3.14233246724359	0.716866847525539	0.417573618212941	0.613553980458001	0	0	0
LOC113563133	-0.269489796200824	3.2895608259237	0.715336330605594	0.418054006248301	0.614007496297076	0	0	0
LOC105281928	-0.332420615084586	1.49129804962498	0.715319970569084	0.418059146038653	0.614007496297076	0	0	0
LOC105284902	0.134315385640166	5.29829362265635	0.715269530540798	0.41807499329372	0.614007496297076	1	1	0
LOC105283699	-0.10917135278966	4.72584410302998	0.71473243929646	0.418243796832217	0.614017273631941	0	0	0
LOC105280634	0.20597678114214	2.50537861344506	0.714451296175657	0.418332201761761	0.614017273631941	0	0	0
LOC105284992	0.197678042312456	8.2037523820856	0.715025778655065	0.418381570360983	0.614017273631941	0	0	0
LOC105285984	0.48181840843717	0.476164941906993	0.714235163310512	0.418400184846972	0.614017273631941	0	0	0
LOC105275673	0.159316390047075	6.49198602268818	0.714226670462638	0.418402856577195	0.614017273631941	0	0	0
LOC105282390	0.113722641920159	4.02989804371584	0.713953943150674	0.418488667390612	0.614026442761299	0	0	0
LOC105282911	0.218586358943696	2.17953087707768	0.713798499323792	0.418537588887828	0.614026442761299	0	0	0
LOC105284606	-0.283156200569008	2.97268312438091	0.713503681879668	0.418630399612005	0.61406834860214	0	0	0
LOC105286348	-0.123490548307675	4.15038833184789	0.71315291614279	0.418740866574572	0.614136136676347	0	0	0
LOC105285660	-0.0941131374674354	5.82802515282817	0.712578940593212	0.418921730776721	0.614307134514253	0	0	0
LOC105281831	-0.0974822643990133	5.4708258165957	0.711403627648633	0.419292475137808	0.614756477583551	0	0	0
LOC105288088	0.117905295914508	6.90226797715708	0.710795416190808	0.419484539478804	0.61494374667767	0	0	0
LOC105286222	0.242467546445696	1.36878911044241	0.709875463911668	0.419775317411955	0.61527564542608	0	0	0
LOC105279040	-0.534105238095521	-0.159843367376458	0.709199707340674	0.419989117816917	0.615494631722492	0	0	0
LOC105280279	-0.175181413720274	3.19377126867148	0.707664736339251	0.420475417286638	0.61611283741004	1	0	0
LOC113562982	-0.137706793803951	3.19165969642547	0.706651752747847	0.420796843451847	0.616404900998895	0	0	0
LOC113562202	-0.36089949461978	0.55260965062869	0.706630087135978	0.420803722433333	0.616404900998895	0	0	0
LOC105286607	-0.490953247426095	3.42411385689307	0.711844804494054	0.421044399312192	0.616662943399622	0	0	0
LOC105277703	0.234793750875696	7.72363417886277	0.708889214950794	0.421274402062762	0.616905275764651	1	0	0
LOC105282512	-0.369195311385848	1.70930214251894	0.704552693916643	0.421464156070546	0.617088603511379	1	1	0
LOC105285145	0.186001625181974	3.41280048895985	0.704209170440123	0.421573529000191	0.617154202815718	0	0	0
LOC105276862	0.343512604660975	0.0492784968030834	0.703472728865456	0.421808156472198	0.617403117850118	0	0	0
LOC105277024	-0.40548198617209	2.33685851317073	0.703768084688954	0.42230740978146	0.618037884632383	0	0	0
LOC105276130	-0.424386709237239	-0.404894136859705	0.701708324223984	0.42237115112144	0.618037884632383	0	0	0
LOC105275048	-0.21596399047547	6.60679545724799	0.705029951265259	0.422495752789167	0.618097632164201	0	0	0
LOC105284080	-0.159892402485178	6.65609981176051	0.701025693198519	0.422589295361308	0.618097632164201	0	0	0
LOC105276423	0.112656936842201	5.25350720196512	0.700973483393713	0.422605987256022	0.618097632164201	0	0	0
LOC105284749	-0.0948046602139428	4.60704487098245	0.700646930304585	0.422710413184885	0.618155772524653	0	0	0
LOC105275000	-0.520582422103698	3.24697879687408	0.706129795577829	0.422845511910845	0.618258742977491	0	0	0
LOC105281577	-0.17475404563944	2.5399895062246	0.699998599457499	0.422917862130641	0.61826887479015	0	0	0
LOC105283667	-0.126773125311171	5.10373789771085	0.699632861917628	0.423034961517403	0.61826887479015	0	0	0
LOC105284582	0.10854542205369	5.07279777340422	0.699596834488176	0.423046499385602	0.61826887479015	0	0	0
LOC105283433	-0.113577226700444	8.95645538031773	0.699241185776241	0.423160424137256	0.618298742408262	0	1	0
LOC105288077	-0.126521190943006	4.27934713764218	0.699129176320544	0.423196314379039	0.618298742408262	0	0	0
LOC105281618	-0.294301109806732	6.94936711049853	0.704794001175675	0.423268310545118	0.618309416504698	0	1	0
LOC105286377	-0.299393428081774	1.18028737548471	0.695989982839015	0.424204194621261	0.619581860053486	1	0	0
LOC105288115	-0.179883162254729	3.14785834821332	0.694558823764005	0.424664983123944	0.620160108280925	0	0	0
LOC113562975	-0.117611478823362	4.77492996067515	0.694347730957433	0.424733017312489	0.620164708138217	0	0	0
LOC105280391	0.16141757613897	8.16878703042373	0.694117589441821	0.424807211016811	0.620178298900058	0	0	0
LOC105287834	0.139493330874208	4.75217497181734	0.693775268146782	0.424917608592734	0.620180306770711	0	0	0
LOC105284661	-0.126447377912779	7.46285472759787	0.693694758830096	0.424943579384036	0.620180306770711	0	0	0
LOC105283466	-0.234753918732765	1.77124029038773	0.693491401987212	0.425009189981756	0.620180306770711	0	0	0
LOC105286123	-0.175446068268086	3.01243771266134	0.69330876283275	0.425068130325897	0.620180306770711	0	0	0
LOC105285806	0.0720969615630282	5.77048460835804	0.69289497446876	0.425201715154323	0.62028052403007	0	0	0
LOC105278672	-0.198613607648226	2.28406544447248	0.692450490322425	0.42534528577185	0.620395275661123	0	0	0
LOC105280569	-0.0852194493195215	7.01025088776107	0.690877239178148	0.425854088606655	0.621042627235644	0	0	0
LOC105286262	0.102507879696396	5.46437095331443	0.690122340298544	0.426098581486126	0.621227368300309	0	0	0
LOC105287914	-0.120713093880373	9.60777732547287	0.690084761894841	0.426110758168741	0.621227368300309	0	0	0
LOC109610895	0.528743644968004	0.443080072803643	0.689901400250217	0.426180115586017	0.621233726516875	0	0	0
LOC109610784	0.234924433186509	3.96808486022622	0.690978244433613	0.426316844692589	0.621326861778066	0	0	0
LOC105287704	-0.0850809754265914	6.58452423595805	0.689141588506683	0.426416564348968	0.621326861778066	0	0	0
LOC105283130	-0.160381557154426	10.2899625172881	0.689013040819491	0.426458271217603	0.621326861778066	0	0	0
LOC105281761	0.106467295308279	5.6654184342931	0.688872021129426	0.426504032237486	0.621326861778066	0	0	0
LOC105286004	0.463821230079014	3.22696348718085	0.693950490683636	0.426726234269638	0.621555828581103	0	0	0
LOC105279501	0.271758317943659	2.26389220274876	0.687772718128656	0.426861031787376	0.621657434378142	1	1	1
LOC105275792	0.11367856205476	5.02297549283757	0.687314178093185	0.4270100871336	0.621779770387409	0	0	0
LOC105278774	0.370267729187749	6.87216022539486	0.692568714486506	0.427170204241222	0.621918173973739	0	0	0
LOC105286612	-0.537750963567636	1.35354872889891	0.68910772725828	0.427335597217995	0.621994489020781	1	0	0
LOC105287625	-0.110432939120419	5.22853248256409	0.686260959343229	0.427352773529972	0.621994489020781	0	0	0
LOC105280735	0.0772428628772175	7.0705425243562	0.685608985363447	0.427565131704237	0.622169256818184	1	1	0
LOC105287540	-0.0993347564097351	4.36140622932095	0.685492659027708	0.427603039133569	0.622169256818184	0	0	0
LOC105278008	0.104200250879932	6.40352851969944	0.685004906781751	0.427762043422903	0.622305876870031	0	0	0
LOC105284465	0.0882908026982285	6.39241642063491	0.684528138331117	0.427917560414028	0.6224373828089	0	0	0
LOC105281624	-0.0934816864209359	4.87175718215271	0.684300625498181	0.42799180532852	0.622450650537126	0	0	0
LOC105275105	-0.190519337781123	2.44607124012193	0.683813454215501	0.428150856130321	0.622587233058514	0	0	0
LOC105277887	0.15498766083845	8.45650004919238	0.682570813427278	0.428556988976974	0.62308300892028	0	0	0
LOC105282951	0.125274209965093	4.40374391337238	0.682352678746899	0.428628347010759	0.623091975776248	0	0	0
LOC105276297	0.373185784359887	5.61881400946915	0.687253341014362	0.428885160193071	0.623370492871864	0	0	0
LOC113563594	-0.183538303452746	5.42087305584531	0.682597800579773	0.429378415704312	0.623992534179993	0	0	0
LOC105287640	-0.413537991389989	5.74886439497194	0.684606864202979	0.429743255644302	0.624391028593558	1	0	0
LOC105277432	-0.091861280158283	8.03664485660858	0.678830405369986	0.429783278627016	0.624391028593558	0	0	0
LOC105281848	0.12047302783323	7.05866466506709	0.678530686387836	0.429881789736182	0.624439231960247	0	0	0
LOC109610669	0.22432817802628	2.12925329815753	0.678065965512505	0.430034606516201	0.624566292217269	0	1	0
LOC113562831	0.217513278154254	2.36177355906911	0.677273145212747	0.430295519566631	0.624850285022464	0	0	0
LOC105275328	-0.202506572031361	7.65817262428032	0.678188631584098	0.430652477412274	0.625209300199894	0	0	0
LOC105281068	0.100649943884668	4.60129149849526	0.676068603789369	0.43069242466195	0.625209300199894	0	0	0
LOC105278834	0.139144099746424	5.06944832857679	0.675927412733936	0.430738987425853	0.625209300199894	0	0	0
LOC105280086	-0.139444256069444	3.41568416400621	0.675587867145497	0.43085099843647	0.625276927278436	0	0	0
LOC105280033	0.0921109427720106	4.9877764280809	0.674686581151746	0.431148550982826	0.625613761999977	0	0	1
LOC105283594	0.0931531293652059	5.34538625168671	0.672906862780928	0.431737102183055	0.626372681036072	0	0	0
LOC105281298	0.0894935687936856	5.1199434115698	0.672587051769091	0.431843003152976	0.626431237537736	0	0	0
LOC105276681	-0.12723850134205	3.56187061598363	0.671877487677649	0.432078117785403	0.626677185097555	0	0	0
LOC105283133	0.169121292323025	4.39848993457142	0.670135472702398	0.432656228428861	0.627420456884093	0	0	0
LOC105275223	-0.101622197516051	5.78343853000503	0.669676801967878	0.432808655771993	0.627546288208238	0	0	0
LOC105275047	0.101998076844071	6.92976290890532	0.668155220783886	0.433314946674748	0.628083830866142	1	1	0
LOC105279847	0.145763962444328	6.05392655888985	0.667938126707932	0.433387261952255	0.628083830866142	0	0	0
LOC105282563	-0.0913809261035101	5.0470721908732	0.667798629311744	0.433433739810094	0.628083830866142	0	0	0
LOC105276588	0.13049784178387	3.40415941053676	0.667773113931385	0.433442241932734	0.628083830866142	0	0	0
LOC105280845	0.0932591848500134	5.01546468273523	0.667192891467888	0.433635655198174	0.628268848322593	0	0	0
LOC105281085	-0.327879497120163	4.15301157823585	0.671715402365279	0.433964050545301	0.628609529012754	1	1	0
LOC105283365	0.0838658846685021	4.72181651891809	0.665969178226699	0.434044037785248	0.628609529012754	0	0	0
LOC105275656	0.0815050537818372	5.81961834228722	0.665897137838832	0.434068099129962	0.628609529012754	0	0	0
LOC105285792	0.293951445152089	1.339036723802	0.665463882979855	0.434212851716702	0.62872389588066	1	1	0
LOC109611085	-0.328712460274401	0.968553398494064	0.66353575033105	0.434858015730858	0.629562695297719	0	0	0
LOC105274730	-0.30228170309451	1.24960115408437	0.663234318382795	0.434959019328613	0.629613555466134	0	0	0
LOC105277550	0.133318003853989	3.86821568682808	0.662305467870369	0.435270501214468	0.629969026439716	0	0	0
LOC105285017	0.115436582347347	3.98915872046212	0.661252239057136	0.435624137543441	0.630364545338291	0	0	0
LOC105287062	0.0983222238473019	4.94311207122978	0.661098837291752	0.435675683877877	0.630364545338291	1	0	0
LOC105280311	-0.214498467322145	2.05072387728446	0.66046593321475	0.435888459891353	0.630567148980686	0	0	0
LOC105286274	-0.11169722395855	5.76620481266425	0.66028993693415	0.435947658554548	0.630567148980686	0	0	0
LOC105277650	0.279684101485745	1.0813704659598	0.659382168825821	0.436253209165667	0.630913628870547	0	0	0
LOC105285889	-0.0922726442678473	6.03347386557756	0.659179138437112	0.436321596655546	0.630917068204797	1	0	0
LOC105279334	0.124980086800409	4.66004391102297	0.658712345496596	0.436478895438409	0.631049051974031	0	0	0
LOC105278414	0.15831509322631	7.25106153875086	0.658482706798173	0.436556312919454	0.631065523122224	0	0	0
LOC105276995	0.125615561276188	4.73469200685563	0.65759138989812	0.436857015208947	0.631404710625603	1	0	0
LOC113563111	-0.0976799158268792	4.4909526878315	0.657302918219478	0.436954409794454	0.631449992261171	0	0	0
LOC105280749	-0.314638664154165	0.67969609425876	0.656902087562687	0.437089798908727	0.631550158423222	0	0	0
LOC105279158	0.175802099524257	2.88577109924093	0.656368651552276	0.437270085893469	0.631715157341261	0	0	0
LOC113563238	0.116969311632047	4.66776156178011	0.655564054778338	0.437542250597081	0.632008105381781	0	0	0
LOC113562925	-0.269060784792306	0.745011127050343	0.655378342027375	0.437605110003832	0.632008105381781	0	0	0
LOC105276821	-0.620619893913488	1.74860153021371	0.660413149784544	0.437721394725632	0.632080539475387	0	0	1
LOC105276719	-0.0931837134338506	5.31431664267589	0.654180264737039	0.438010990371721	0.632403179149987	0	0	0
LOC105279628	-0.171777164657385	3.29703554075691	0.652461334360314	0.438594412767805	0.633099027021388	0	1	0
LOC105287149	-0.0804738198534995	6.3534998442577	0.652142461816632	0.438702782844713	0.633099027021388	0	0	0
LOC105274831	-0.211674086461151	6.09206941986118	0.656162609573899	0.43873960438696	0.633099027021388	1	1	0
LOC105285217	-0.534450823346045	-0.14288114493726	0.651980349271227	0.438757894432901	0.633099027021388	0	1	0
LOC105275458	-0.0805247244604209	5.40397796703507	0.651673789901602	0.438862143348881	0.63315386658545	0	0	0
LOC105277870	-0.0886973761219949	4.72595819289399	0.651329636912328	0.438979225297933	0.63317783397769	0	0	0
LOC105281343	0.106031090060985	4.37098091258026	0.651235536041813	0.439011247726528	0.63317783397769	0	0	0
LOC105275752	0.0722478455198268	6.25609275093086	0.650836488766873	0.439147086126214	0.633278190886294	1	0	0
LOC105277782	-0.720220571831737	-0.120067547414614	0.65292052111617	0.439316284544908	0.633426617541142	0	0	0
LOC105279419	0.19811518985534	2.45109800126555	0.64994069564836	0.439452274047462	0.633471417343495	0	0	0
LOC105282782	0.12528544758983	6.02613784411264	0.649811329615546	0.439496376842119	0.633471417343495	0	0	0
LOC105278764	-0.157190814774571	11.1798345087415	0.649665252909852	0.439546185375817	0.633471417343495	0	0	0
LOC105283342	-0.151014687032486	4.5013315831745	0.649262742832801	0.439683479776166	0.633573752404733	0	0	0
LOC105278810	-0.187077256540355	6.87123231682736	0.650584905743065	0.439876092810525	0.633755757474072	1	1	0
LOC105278634	-0.165664558687108	3.15128921719693	0.64770305426757	0.440216155151765	0.634150114685844	0	1	0
LOC105275130	-0.264621572501578	4.63070887195592	0.652747937953297	0.440300585434957	0.634176159672592	0	0	0
LOC105287681	-0.140271752869696	10.0034249587466	0.646898744345658	0.440491267209846	0.634194180900468	0	0	0
LOC105275091	-0.538442909727183	0.174511977440598	0.646359223237987	0.440675968966507	0.634194180900468	0	0	0
LOC105276553	0.157367367216859	3.82114060531163	0.646232726131254	0.440719293091947	0.634194180900468	0	0	0
LOC105287063	0.0869928863786288	5.61355248363737	0.646125623850759	0.440755980193932	0.634194180900468	0	0	0
LOC105283091	0.206628089408012	2.99832524874872	0.645834157767017	0.440855845457394	0.634194180900468	0	0	0
LOC113563224	-0.389079066301882	2.41088162615893	0.64752421749305	0.440880594644099	0.634194180900468	0	0	0
LOC105275305	0.138437831798933	4.79774052952501	0.645674586794629	0.44091053531386	0.634194180900468	0	0	0
LOC105285281	0.35415886021343	-0.168624725500295	0.645543628603216	0.440955427115773	0.634194180900468	0	0	0
LOC113561731	0.148780505905473	3.88746135140077	0.645392130981094	0.441007369204569	0.634194180900468	0	0	0
LOC113563173	-0.168021771382156	2.76256105938466	0.64490144095176	0.441175675748819	0.634194180900468	0	0	0
LOC113563174	-0.168021771382156	2.76256105938466	0.64490144095176	0.441175675748819	0.634194180900468	0	0	0
LOC113563175	-0.168021771382156	2.76256105938466	0.64490144095176	0.441175675748819	0.634194180900468	0	0	0
LOC113563311	-0.168021771382156	2.76256105938466	0.64490144095176	0.441175675748819	0.634194180900468	0	0	0
LOC105278766	0.129872672870052	3.98084089669279	0.64441449258991	0.441342804458417	0.634330144825147	0	0	0
LOC105284206	-0.120334411432735	8.38256497079542	0.644239205762626	0.441402991549702	0.634330144825147	0	0	0
LOC105277518	-0.367070749620798	5.13877124241797	0.648235073067339	0.44183097944338	0.63484974466624	0	0	0
LOC113562589	0.167701981318321	2.80353107068964	0.64220138449467	0.442103707801073	0.634986735283873	0	0	0
LOC105287544	-0.0779242034135432	6.2441254020582	0.642197805470729	0.442104940095935	0.634986735283873	0	0	0
LOC105276069	-0.139346102887306	3.14635444477957	0.641875775617258	0.442215841694463	0.634986735283873	0	0	0
LOC113563351	-0.208428130827405	1.78318633166623	0.641606952967343	0.442308455097244	0.634986735283873	1	0	0
LOC105275446	0.0936312901497926	7.86874262702445	0.641519982305912	0.442338424695754	0.634986735283873	0	0	0
LOC105287181	-0.113079109583707	4.82481184181558	0.641262803269766	0.442427066916875	0.634986735283873	0	0	0
LOC105280405	0.154083021495829	3.98947374945814	0.64124350891569	0.442433718318479	0.634986735283873	1	0	1
LOC105284523	0.178276617938342	2.00855224724696	0.641173655534327	0.442457800480288	0.634986735283873	0	0	0
LOC105288047	0.0905878893451218	4.70936789576006	0.640764596297332	0.442598868691327	0.635080784216044	0	0	0
LOC105281239	0.297672674310271	0.742864965318153	0.640598345029213	0.442656223524512	0.635080784216044	0	0	0
LOC105286225	0.0814480926334874	6.38153136222108	0.640252488682924	0.442775579768815	0.63513241682384	0	0	0
LOC105280573	-0.396897403771911	5.55844081792405	0.645317552766875	0.442825112545937	0.63513241682384	0	0	0
LOC105285989	-0.177824112734577	11.1366520875275	0.639776068068075	0.442940081994773	0.635156241661693	0	0	0
LOC105278759	-0.242867719127308	2.60893271017291	0.639498778610152	0.443035873537375	0.635156241661693	0	0	0
LOC105286399	0.0796694792411072	7.41765805172081	0.639243912205664	0.443123949326059	0.635156241661693	0	0	0
LOC105277500	-0.0957191493151505	4.7527046003029	0.639138154451507	0.443160505264145	0.635156241661693	0	0	0
LOC105274547	0.0813415848317397	8.35689009544337	0.639099152543324	0.443173987826097	0.635156241661693	0	0	0
LOC105282349	0.101108074373961	5.48760611480678	0.638631302321731	0.443335772170643	0.635292850135983	0	0	0
LOC105282142	0.135775254915936	2.87471470852655	0.637992293539242	0.443556902879485	0.635426663351444	0	0	0
LOC105284053	-0.106584451447002	7.46526758507061	0.637977237487798	0.44356211528362	0.635426663351444	0	0	0
LOC105286836	-0.10891203440996	4.45702806490266	0.637233978752415	0.443819558439282	0.635643643261372	0	0	0
LOC105280380	0.18724966955928	2.07177928328528	0.637155987896162	0.443846586642226	0.635643643261372	0	0	0
LOC105286378	-0.089004555724641	5.29392619353117	0.636637661480973	0.444026285571296	0.635805728462989	0	0	0
LOC105286036	-0.524971937331581	-0.504273730353653	0.636385720552775	0.444113674975877	0.635835605964564	0	0	0
LOC105278789	-0.10912593974333	4.15373018411928	0.635953971464203	0.444263500217333	0.635954850243712	0	0	0
LOC105277735	-0.248989534683205	1.11633122605831	0.635719122372243	0.444345032791752	0.635976313780108	0	0	0
LOC105278485	0.195328637279393	2.31490554596625	0.634879728744047	0.444636649385484	0.63629841216147	0	0	0
LOC105274701	0.106522797357557	6.82127459553458	0.634261499014307	0.444851635067025	0.636387055740529	0	0	0
LOC105276164	-0.119989535497162	4.8523716237633	0.634132355851445	0.444896565745471	0.636387055740529	1	0	0
LOC113562625	0.230337372062726	7.04748006456559	0.638342786593879	0.444946057140662	0.636387055740529	0	0	0
LOC105280348	-0.131345608476609	2.91961889854875	0.633935932202637	0.444964918760615	0.636387055740529	1	0	0
LOC105275368	-0.22900760338428	5.27958339429825	0.637069346374589	0.445656071839844	0.637280181724301	0	0	0
LOC105281354	0.222519227934124	2.25433495137353	0.631589962832068	0.445782645446377	0.63736582276387	0	0	0
LOC105276463	-0.154777525017523	8.49126674758032	0.630758062934617	0.446073221573598	0.637685888692858	0	0	0
LOC105279462	-0.160646595020937	4.54229934991524	0.630396583506319	0.44619958226579	0.637691796914346	0	0	0
LOC105282797	-0.182305648349975	3.93142412944517	0.630364527785843	0.446210790726422	0.637691796914346	0	0	0
LOC105284470	0.090051442241989	5.99249212175528	0.629875995662049	0.44638166701202	0.637840629885019	0	0	0
LOC105275971	0.0925920507556612	5.19752396852084	0.628874238151952	0.446732399391698	0.638246378682489	0	0	0
LOC105274975	0.135322809432184	3.48716204196406	0.628544423981886	0.446847973915772	0.638316086487364	0	0	0
LOC105279152	-0.187308665969106	3.58170017925637	0.628081033694558	0.447010441221498	0.638452749132558	0	0	0
LOC105282648	-0.210823697506414	3.79441621474391	0.627230475619267	0.447308909391297	0.638598472579716	1	0	0
LOC105280530	-0.118244370574969	3.68508949843563	0.6272296420407	0.447309202064965	0.638598472579716	0	0	0
LOC113562712	-0.372953055251215	-0.0647388843250273	0.627219087281441	0.447312907922285	0.638598472579716	0	0	0
LOC105283529	0.214138139821635	2.57871880345944	0.626286825080821	0.447640435454876	0.638970621576718	1	0	0
LOC105279661	-0.0824758050483983	6.66002582001675	0.625681649133213	0.447853264467882	0.639178960995075	0	0	0
LOC105275534	-0.06968636858419	5.12419884213487	0.624381469927604	0.448311087420131	0.63973684287274	0	0	0
LOC113563252	-0.14170153568907	2.99144047384633	0.623496275812021	0.448623234063594	0.640086710132831	0	0	0
LOC113561381	0.0911064314079547	4.61425753063921	0.623094051708203	0.448765191199548	0.640193686191833	0	0	0
LOC105278019	0.243672519283728	2.65045659886661	0.622203256228648	0.449079848667105	0.640537701005813	0	0	0
LOC105285922	-0.162509590941926	3.53301461060402	0.62203203584379	0.449140371640611	0.640537701005813	0	0	0
LOC105274794	-0.25961089309922	3.42554927795021	0.622557610917089	0.449243692612695	0.640589469490099	0	0	0
LOC105275804	0.113196141076369	4.92430720760648	0.620913869948764	0.449535958052126	0.64089150783445	1	1	1
LOC113562140	0.416075190187203	0.357286333669552	0.620762324508344	0.449589617077839	0.64089150783445	0	0	0
LOC105278431	-0.0932406939286182	5.18086765097374	0.620428027746302	0.449708022544542	0.640964700190983	0	0	0
LOC105278298	-0.138330164649593	9.74507823083904	0.619521281675349	0.450029449458551	0.64128289598988	0	0	0
LOC113563393	-0.20900568339101	1.96480479614197	0.619383686001645	0.450078258673788	0.64128289598988	0	0	0
LOC105283843	0.0793216090250069	6.76755155333833	0.619230654754767	0.450132553797458	0.64128289598988	0	0	0
LOC105283202	0.0947700001401449	4.68608485120216	0.618854727565342	0.450265978658362	0.641287634530045	0	0	0
LOC105281635	-0.125539159462316	3.9592293926159	0.61884320713638	0.450270068563625	0.641287634530045	0	0	0
LOC105287702	-0.0880201135828949	7.41274826242737	0.618028745903233	0.45055937161186	0.641604063448473	0	0	0
LOC105275485	0.118695094850195	5.34811906700522	0.617735449317124	0.450663629484447	0.641654132024357	1	0	1
LOC105276059	0.115006534060955	3.41366855640971	0.617552178896434	0.450728797071723	0.641654132024357	0	0	0
LOC105283621	-0.499839118976614	0.238961081481476	0.616634363404536	0.451055394169067	0.641771524278408	0	0	0
LOC105276396	-0.181994567609873	8.2758397193912	0.616632630701956	0.451198538809271	0.641771524278408	0	0	0
LOC105284463	0.13387918085049	4.94888684597013	0.616226290288609	0.451200731638454	0.641771524278408	0	0	0
LOC105278520	0.16852705789816	6.76586816027218	0.617251979222869	0.451269201374141	0.641771524278408	0	0	0
LOC105283539	0.0809327343186655	5.72251849163839	0.615866810651825	0.45132882763936	0.641771524278408	0	0	0
LOC105280248	0.345070801587524	-0.00587527885290381	0.615851884279435	0.451334147787222	0.641771524278408	0	0	0
LOC105287144	0.0952628610699385	5.58815424407125	0.615826278489135	0.451343274603855	0.641771524278408	1	1	0
LOC105281540	0.15756505203016	3.80650455183632	0.615736608375041	0.45137523868098	0.641771524278408	0	0	0
LOC105275641	-0.183435223025995	3.25510370981296	0.615372339775612	0.451505126183182	0.641771524278408	0	0	0
LOC105278662	-0.104157077781578	4.2860689344961	0.615337578304911	0.451517524396297	0.641771524278408	0	0	0
LOC105287563	-0.134499962789446	5.01347389462455	0.615246942897141	0.451549853606643	0.641771524278408	0	0	0
LOC105276560	-0.265840956855154	2.34416474098712	0.61442695994326	0.451842514956109	0.642091994937629	0	0	0
LOC105283961	-0.0760709062490141	5.02684666572982	0.613770749197814	0.452076954557294	0.642329646448434	1	1	1
LOC105283673	0.0859024134848469	6.22290693697342	0.613215037630202	0.45227565002101	0.642516448112487	0	0	0
LOC105287465	0.100498174081616	7.11109390208268	0.612950484321977	0.452370293198527	0.642546729167488	0	0	0
LOC105283327	0.0976476489134422	6.28974132366373	0.612779675313985	0.452431417377819	0.642546729167488	0	0	0
LOC105277787	-0.123472965712585	3.9081044867635	0.612281243020105	0.452609861579391	0.642704658590969	0	0	0
LOC105287774	0.102409172167928	4.95573746858665	0.611227614361477	0.452987463354242	0.643049970514359	0	0	0
LOC105284242	-0.302537292312564	4.20635299132894	0.615648902922429	0.453152472766323	0.643049970514359	0	0	0
LOC105274524	-0.128430714270853	8.76713279673557	0.610609902144636	0.453209087837296	0.643049970514359	1	0	1
LOC105287825	0.0896260710205569	5.0088982435873	0.610593080909448	0.453215125567466	0.643049970514359	0	0	0
LOC105283942	0.115960321296348	5.58531523463756	0.610234123218167	0.453344000442763	0.643049970514359	0	0	0
LOC105286523	0.415246303576461	4.783168531565	0.614605072305045	0.453523234551325	0.643049970514359	1	1	0
LOC105287807	-0.0881879323509862	5.78671491244914	0.609656097691501	0.453551656367728	0.643049970514359	1	0	0
LOC105277343	0.109103027548308	7.45379393685031	0.609565144056454	0.453584346136489	0.643049970514359	0	0	0
LOC105279555	0.211269024227178	2.67213762303576	0.609524994519199	0.453598777602676	0.643049970514359	0	0	0
LOC105278357	-0.232875919628662	6.4087206150931	0.614388914304585	0.453600076976819	0.643049970514359	0	0	0
LOC105281668	0.143960057427856	7.72343716330733	0.609399266482884	0.453643974673132	0.643049970514359	0	0	0
LOC105284058	-0.180045739730815	6.29165589327679	0.611529818448589	0.453660384094824	0.643049970514359	1	1	0
LOC105283750	0.101149167085113	5.2276024381124	0.608215399551529	0.454069928110538	0.643480472154749	0	0	0
LOC105283799	0.0925342204790138	5.53651060519763	0.608135381418727	0.454098742904769	0.643480472154749	0	0	0
LOC105281933	-0.0782655884104907	6.86653435543683	0.607366591418706	0.454375744402695	0.643661297556512	0	0	0
LOC105284485	-0.132266628071022	4.20746358662103	0.607303153314412	0.4543986144509	0.643661297556512	0	0	0
LOC105284925	-0.159148484269092	3.18267182400254	0.607220602049474	0.454428377894051	0.643661297556512	0	0	0
LOC105274961	-0.0787703198501836	6.31731151535071	0.606650323470132	0.454634079105857	0.643810935956751	0	0	0
LOC105283768	-0.108385058168976	3.88574485796074	0.606554273621403	0.454668740082452	0.643810935956751	0	0	0
LOC105281103	-0.0721742472646988	6.02480220858029	0.605791889544863	0.454944016130947	0.643983435584394	1	0	0
LOC105280931	-0.429039157110566	0.512827501253461	0.605672653034387	0.454987094691331	0.643983435584394	1	1	0
LOC105278482	-0.126888646876455	4.49382486154411	0.60565716451947	0.454992690991987	0.643983435584394	1	0	1
LOC105279984	-0.11533623444784	5.64748049514161	0.605277585254252	0.45512987677861	0.644082227161675	0	0	0
LOC113561715	-0.23982036714461	1.62340298793591	0.604554403312171	0.455391439826869	0.644306364788921	0	0	0
LOC105285702	0.0863137473013571	4.6070606127555	0.60446697022248	0.455423080196061	0.644306364788921	0	0	0
LOC105281746	-0.1959369559554	2.62601579183064	0.603948884603681	0.455610641964464	0.644476323205024	0	0	0
LOC105278004	-0.116154134370304	6.30638795078304	0.603499391890096	0.455773477229236	0.644611260040995	0	1	0
LOC105278765	0.131000797917037	7.08897244642313	0.603015587726897	0.455948852579594	0.644763890065951	0	0	0
LOC105280343	-0.252266299290805	1.69016734180343	0.60253090600701	0.456124660797497	0.644838591506463	0	0	0
LOC105282470	0.0990269341336238	5.12545461493971	0.602497975364727	0.456136609873948	0.644838591506463	0	0	0
LOC105278687	-0.100721775604463	4.29147184934198	0.602275332161899	0.456217411194972	0.644843505707465	0	0	0
LOC105287839	-0.138029754682791	5.34856024751993	0.602116638861873	0.456275018738186	0.644843505707465	0	0	0
LOC105281652	0.220398412359747	1.90941009339628	0.601545235495716	0.456482547158558	0.645041423084196	0	0	0
LOC105276219	0.282390674137624	2.44794379294039	0.60042538701682	0.456889730649601	0.645521366673894	0	0	0
LOC105282285	0.0925543907058122	4.97565928367536	0.599997357218309	0.457045527700664	0.645617799357146	0	0	0
LOC105282535	-0.394476481984149	0.00885286767561166	0.599866766504852	0.457093078912932	0.645617799357146	0	0	0
LOC105280060	0.0704652841428436	6.38613198671507	0.599035393035578	0.457395999064962	0.645933057156075	1	0	1
LOC105277823	-0.237051074922877	1.98132789574628	0.59888333486551	0.457451440038656	0.645933057156075	0	0	0
LOC105274497	0.0919170598041596	4.8068048377299	0.598143247536598	0.457721441743725	0.646157035137518	0	0	0
LOC105286700	-0.394863886433964	1.80636051546141	0.598709825326605	0.457750274672057	0.646157035137518	1	0	1
LOC105287932	0.0827751063048385	6.74962423900639	0.597712184245408	0.457878828879351	0.646157035137518	0	0	0
LOC105277006	0.167520880702823	3.1922690451763	0.597587222689471	0.457924471263399	0.646157035137518	0	0	0
LOC113562943	1.07928881352178	2.80079569925868	0.602258834510756	0.45794808077229	0.646157035137518	0	0	0
LOC105275681	0.113233895409859	7.06210225589219	0.596388059679489	0.458362860897404	0.646566043756478	1	0	0
LOC113561380	-0.180477781835294	3.32746143317068	0.596359668328482	0.458373248848493	0.646566043756478	0	0	0
LOC105284216	0.0868732831501618	4.74462831630516	0.59560717359577	0.458648720971516	0.646859152286521	0	0	0
LOC105278293	0.100100855030062	5.10234508536098	0.595417373834923	0.458718247072907	0.646861759445683	0	0	0
LOC105276632	0.176063180506391	2.9667435197459	0.594756601478383	0.458960436521293	0.647107811221496	0	0	0
LOC105275011	-0.117300636235451	7.56941748240094	0.594003554255402	0.459236712561475	0.647401843460557	0	0	0
LOC105283194	0.106227766050585	4.66522155472903	0.593234536685363	0.459519140241572	0.647704459877444	1	0	1
LOC105278603	-0.329266864498696	-0.10020340708587	0.591670227870798	0.460094559169488	0.648419905122673	0	0	0
LOC105287187	-0.112775652652686	4.47705071856894	0.590939156993281	0.46036389937236	0.648604301933602	0	0	0
LOC105278541	0.0971338521877919	4.68539149085461	0.590627292076674	0.460478878104263	0.648604301933602	0	0	0
LOC105275034	-0.0969902656516455	5.02647182740787	0.590622423817967	0.460480673328116	0.648604301933602	0	0	0
LOC105284420	-0.0970252551414893	5.84423750815525	0.590578585837936	0.460496839602576	0.648604301933602	1	0	1
LOC105277975	-0.183178536828952	5.6737463214025	0.592885221674362	0.460719898077193	0.648776225296048	0	0	0
LOC105275385	-0.234823176166062	2.41225956235167	0.589879817231966	0.460754657596733	0.648776225296048	0	0	0
LOC105275179	-0.156918586219529	6.74187398957407	0.589302195222098	0.461110310027636	0.649181373286809	0	0	0
LOC105275373	0.136440679976956	5.08030830776152	0.587842333801716	0.461507817182092	0.649597553866119	0	0	0
LOC105283535	-0.195687338913359	2.70121426020169	0.587750404675786	0.461541848535762	0.649597553866119	0	0	0
LOC105275585	0.0819024044528252	5.34869223925135	0.587520413721544	0.461627007951908	0.649621752356351	1	0	0
LOC105280743	-0.181520183724959	10.2480550786531	0.586892172564001	0.461859765552859	0.649853619778334	0	0	0
LOC105284479	-0.26282541658463	3.23761118179464	0.585863892831365	0.46241064650684	0.650532964279126	0	0	0
LOC105284572	0.107595833419426	4.00049929510893	0.584552446079972	0.462728381016928	0.650884159788049	0	0	0
LOC105280492	-0.0962781555044734	3.91056869525937	0.58230369420963	0.463565861152493	0.651966230267146	0	0	0
LOC105278267	-0.292915792670635	1.10192454020922	0.581699073574964	0.46379147703922	0.652187573567877	0	0	0
LOC105286498	0.167535886335156	5.41085712839983	0.583202469153962	0.463917408013326	0.652268694585374	1	0	0
LOC105275558	0.0786413297179938	5.58930811754212	0.581153766634054	0.463995121355146	0.652273977470216	1	0	1
LOC113563258	-0.209668439504307	1.33153400473725	0.580986405529782	0.46405765293968	0.652273977470216	1	1	0
LOC105284284	-0.2233905635834	7.16358583655529	0.584402494721742	0.464248261686562	0.652445946949001	0	0	0
LOC105278654	-0.0948187771458549	4.87586827334979	0.579891620827297	0.464467057126929	0.652657473098969	0	0	0
LOC105280571	-0.123649635511291	3.64020861571012	0.579527907645617	0.464603207973952	0.652752824021025	1	0	0
LOC109611452	-0.10490933252291	4.9328353690796	0.57910012400752	0.464763430369278	0.652881961709224	0	0	0
LOC105279539	0.0930489669729376	5.6756119486091	0.578189376146818	0.46510485869018	0.653265575218331	0	0	0
LOC105281015	0.132606186245609	5.45164425128721	0.576566699080578	0.465714249401054	0.654025388741592	1	0	0
LOC105278937	-0.134952782443175	4.14923144007527	0.576283887834616	0.465820598610381	0.654060581365882	0	0	0
LOC105283072	-0.247638737373999	2.80489531010182	0.575864092963303	0.465978536574715	0.654060581365882	0	0	0
LOC105274959	-0.165063932355571	10.6099015158399	0.575810664520848	0.46599864437754	0.654060581365882	0	0	0
LOC105276359	-0.0800804884706293	5.10053841312872	0.575772437812552	0.466013031921077	0.654060581365882	1	0	0
LOC105277512	0.153143768663072	3.90285978829293	0.573799064612147	0.466756797888634	0.655008291619375	1	0	0
LOC105275731	0.130144505211551	5.00373501876905	0.572293678164911	0.467325554497232	0.655674640268739	0	0	0
LOC113563204	-0.092496743679853	5.20640596809861	0.572131249859456	0.46738699360023	0.655674640268739	1	1	0
LOC113562515	0.436982819699234	-0.402150246659048	0.571997925361905	0.46743743448328	0.655674640268739	0	0	0
LOC105284333	-0.48390080143295	2.0995166896948	0.575549221944456	0.467508135046335	0.655677586907244	0	0	0
LOC105276025	-0.310023282671854	2.57901533482587	0.571296063259035	0.467805187440704	0.655909881226105	0	0	0
LOC105281385	0.121181980786505	3.77915047063953	0.570958493186535	0.467831006564332	0.655909881226105	0	0	0
LOC105282067	-0.0948536543371761	5.25501690273174	0.570830163889264	0.467879636974219	0.655909881226105	0	0	0
LOC105280940	-0.288239101727195	7.8195478283728	0.574572821955984	0.468144717927495	0.656185249149581	0	0	0
LOC105275518	-0.125567150185316	10.9614132941562	0.568571473342661	0.468736997785223	0.656803746071925	0	0	0
LOC105278778	0.0756959615496399	6.98432910878791	0.568525146159737	0.46875461117557	0.656803746071925	1	0	0
LOC105279010	-0.163480062177072	2.96792234702708	0.568426479505665	0.468792127610658	0.656803746071925	0	0	0
LOC105280378	-0.19222322615714	2.67853604144762	0.567776520388793	0.469039393925114	0.656849370631172	0	0	0
LOC105286560	-0.174114191227319	3.23247233648557	0.567410791237005	0.469178628661246	0.656849370631172	0	0	0
LOC105274907	0.208991353436361	6.48250446799777	0.571074984213695	0.469191766835665	0.656849370631172	0	1	0
LOC105287925	0.0939173637595595	6.33199360584128	0.567239916020002	0.469243706103478	0.656849370631172	1	0	0
LOC105276762	0.194046867373131	2.46430038991437	0.567203389386226	0.469257619213133	0.656849370631172	0	0	0
LOC105287969	-0.179485822117232	7.67212682269173	0.568549470027832	0.469264179330094	0.656849370631172	1	0	1
LOC105277238	-0.0737964167579931	5.25016274767054	0.567077045945984	0.469305749324155	0.656849370631172	0	1	0
LOC105274496	0.24061883820574	2.9503556160312	0.566743255539005	0.469432946712372	0.656931201270403	0	0	0
LOC113563045	0.226767364827492	1.26516125330701	0.565562353725725	0.469883431261674	0.65736058717991	0	0	0
LOC105286362	-0.149804033102436	3.65042776219912	0.565395383081261	0.469947186712364	0.65736058717991	0	0	0
LOC105286280	0.119486368642219	4.33792853406818	0.565360078674829	0.469960669132038	0.65736058717991	0	0	0
LOC105277148	0.155760248522485	5.87044792315091	0.566551432784224	0.470014883112315	0.65736058717991	0	0	0
LOC105280714	0.127058446672755	6.27911067078277	0.564910692138256	0.470132344089944	0.65742866785833	1	0	0
LOC105282845	-0.0717919109083549	5.74643516143833	0.564501512627629	0.470288753525191	0.657515921617435	0	0	0
LOC105274666	-0.104244893154154	6.6946007785147	0.564387569831436	0.470332324345931	0.657515921617435	0	0	0
LOC105278065	-0.627614279594337	0.726020308981269	0.567533844362112	0.470422819518457	0.657546257525214	0	0	0
LOC105276428	-0.0994921342245002	6.94977556414534	0.563198400478445	0.470787470591106	0.657959737375316	0	0	0
LOC105281286	0.0795356857388216	6.32057161227397	0.562190135395418	0.47117397484958	0.658254582135322	0	0	0
LOC105285009	-0.0727579252474763	6.04199747615351	0.562135861822592	0.471194795452489	0.658254582135322	1	1	0
LOC105276057	-0.212294929865692	3.36417381204097	0.562109137188045	0.471205048228696	0.658254582135322	1	0	1
LOC113563097	0.252876936786671	0.906404066680482	0.561815832185594	0.471317598677375	0.658315593768574	0	0	0
LOC105279772	-0.087868358734215	4.31751134254369	0.561462219850084	0.471453352926083	0.65840899287953	0	0	0
LOC105279714	0.11412288541239	5.24088773353883	0.560620867229336	0.471776626742873	0.658712344307643	0	0	0
LOC105287147	-0.0808283434056084	6.47667127000605	0.560516092903513	0.471816911208111	0.658712344307643	0	0	0
LOC105279514	0.234592444964256	5.02110355898821	0.564697489119256	0.471877319677174	0.658712344307643	0	0	0
LOC105287891	0.158561324384289	2.4359021541833	0.560176937573619	0.471947353266872	0.658713902237845	0	0	0
LOC105278986	-0.0735014294727108	5.38895034884674	0.559046897606605	0.472382428234388	0.659144066721319	0	0	0
LOC105286912	-0.12064051720928	4.22919759869125	0.559018222611511	0.472393477405423	0.659144066721319	0	0	0
LOC105276245	0.23204239812906	0.581148026356617	0.558609852340828	0.472550881078649	0.659246175159543	0	0	0
LOC105280365	-0.308842246887276	0.366693787642628	0.55847053038437	0.472604602656747	0.659246175159543	0	0	0
LOC105277659	-0.384947381219554	0.247171899630934	0.55796465066959	0.472799755553259	0.659422160160229	1	0	0
LOC105282235	-0.096875444173454	4.64211565226608	0.557753120902527	0.472881398757848	0.659439802936607	0	0	0
LOC105287285	0.181633787604204	8.70171862770295	0.557522445436225	0.473136913914673	0.659699872092843	0	0	0
LOC105282997	0.0790604370237549	7.16567114473189	0.556751137344032	0.473268462917064	0.659787043255732	0	1	0
LOC105282600	-0.0712178033953875	5.56198203634281	0.556253961221085	0.473460725453551	0.659958817833607	0	0	0
LOC105281303	0.159261177430988	2.95327831956331	0.555715827770214	0.473668979644539	0.660152829898294	0	0	0
LOC105276825	0.0992020419500329	4.01137851313563	0.555519113991283	0.473745146375473	0.660162721833616	0	0	0
LOC105279527	-0.144223487314646	4.00040965864857	0.555186895042739	0.473873828505231	0.66024578029927	0	0	0
LOC105283753	-0.134955278978757	5.34735512707148	0.55491574722432	0.473978900335303	0.66029411698998	1	0	1
LOC105277715	0.0938971160483423	4.45834473912746	0.554740873762204	0.474046686627458	0.66029411698998	0	0	0
LOC105283748	-0.0917888284731131	7.00428821199702	0.554253693778117	0.47423562145433	0.660461033055586	0	0	0
LOC105275870	0.0821402841655555	7.28594405884983	0.553915344899831	0.474366914748775	0.66054763565979	1	1	0
LOC105277694	0.200115777568361	2.1929165429052	0.553569019565738	0.474501368784727	0.66057889699845	0	0	0
LOC105281996	-0.11596505360317	7.32911420061515	0.553501498713144	0.474527590164403	0.66057889699845	0	0	0
LOC105274453	0.159659894134857	9.25767316127046	0.553168569596049	0.474656918396375	0.660662709484863	0	0	0
LOC105287005	0.381774535775905	2.18912769934286	0.553661056950305	0.475037118657422	0.661095629022662	0	0	0
LOC105278719	0.0659710562772233	5.21713633775183	0.55190277334605	0.475149185187378	0.661155322757455	0	0	0
LOC105279868	-0.578126332590857	5.96776990196978	0.555370366669419	0.475450702194023	0.661435191061763	1	1	1
LOC105275644	0.103528993311984	9.02784961827594	0.551031034126654	0.475488721258148	0.661435191061763	0	0	0
LOC105277799	-0.122255676820486	4.77267355261589	0.550437000400152	0.475720335519946	0.661627679222912	0	0	0
LOC105286823	0.152250199575179	3.52420417522099	0.550321118697298	0.475765540834806	0.661627679222912	0	0	0
LOC105284046	-0.0784318462183483	4.59968382305421	0.550080750052532	0.475859332255316	0.661661841387302	0	0	0
LOC105288197	-0.077955359514781	6.39433516348988	0.549549708383615	0.476066658186674	0.661853835483378	1	1	0
LOC105276586	0.094569695662895	7.0336714411591	0.548630392036245	0.476425944798989	0.662257007037338	0	0	0
LOC105275465	-0.281095391402618	0.28154720425426	0.548356881781789	0.476532929287562	0.662309399175588	0	0	0
LOC105275674	0.106563857496522	5.76876069573816	0.545265000968944	0.477745255001801	0.663897131265436	0	0	0
LOC105276215	0.28189067179684	4.22155422871332	0.549133746230482	0.477866641645214	0.663897131265436	0	0	0
LOC105284530	-0.0917890958124785	6.94884095862503	0.544912825198163	0.477883685196296	0.663897131265436	1	1	0
LOC105287992	-0.0903290134964829	6.83194904855154	0.543897787366999	0.478283060482365	0.664355397775097	0	0	0
LOC105287833	0.0935656609240958	6.25294674764495	0.543008890904344	0.478633284627517	0.664745268013631	0	0	0
LOC105277438	0.110357619524763	4.06382207808129	0.542514745950004	0.478828171497179	0.664919317618776	0	0	0
LOC105279734	0.112403739453166	3.80971044512893	0.542334024345026	0.478899481402801	0.664921737833813	0	0	0
LOC105283859	-0.222220385785761	0.961528046333722	0.541842746537441	0.479093426015913	0.665094403175032	0	0	0
LOC105278032	-0.120242089783422	8.03877478294599	0.541641723062656	0.479172824931014	0.665108025078512	0	0	0
LOC105278331	0.264876594971071	1.50697085150104	0.541126956810095	0.479376249110663	0.665293769275405	0	0	0
LOC105274610	0.0944371717335499	6.25375984657988	0.540572781124534	0.479595416389667	0.665501305146986	1	0	1
LOC105277490	0.174618682178493	6.81432668170308	0.541603032125062	0.479895639877571	0.665735879823423	0	0	0
LOC105276256	0.296128245575249	0.537487790170777	0.539793850896458	0.479903767732097	0.665735879823423	0	0	0
LOC109610768	0.393789318361455	-0.0647742022534951	0.539074610464072	0.48018879911352	0.665994379214722	0	0	0
LOC105276859	0.153672348894877	3.14609456955799	0.538972047119226	0.480229468670001	0.665994379214722	0	0	0
LOC105287744	-0.830513472166332	2.45749511379948	0.542725752249284	0.480371585694856	0.666094823164287	0	0	0
LOC105281230	0.095817772812333	5.39035283165514	0.538298134571083	0.48049684650101	0.666158925026465	0	0	0
LOC105282630	-0.188878621425058	5.66698994400525	0.54158887346124	0.480557207371571	0.666158925026465	0	0	0
LOC105276545	-0.0747999680843667	6.22615440034496	0.537428177908333	0.480842392684316	0.666457597052885	0	0	0
LOC105285811	-0.104507463466142	10.0176812744165	0.537001941363833	0.481011853004404	0.666595808469783	0	0	0
LOC105282992	0.1363067570743	6.00488680553293	0.535267148512006	0.48171126762618	0.667459574341681	0	0	0
LOC105278666	-0.0845444025558142	4.20105108250848	0.535086181740341	0.481774806798834	0.667459574341681	0	0	0
LOC105288118	0.173557445183137	6.01809886766203	0.536031319644308	0.482306447207683	0.668002466658605	1	0	0
LOC113562846	0.173557445183137	6.01809886766203	0.536031319644308	0.482306447207683	0.668002466658605	1	0	0
LOC105283904	0.249552345182501	1.90577016048006	0.533029193269725	0.482596379897698	0.668132304628108	0	0	0
LOC105277629	-0.469338891044851	-0.737208706585512	0.532996383214485	0.482609504420583	0.668132304628108	0	0	0
LOC105281288	-0.100826580091611	8.59830242524878	0.532995392509717	0.482609900727397	0.668132304628108	0	0	0
LOC105286476	0.0878977975681667	5.48447102127798	0.532795402171387	0.482689913637338	0.668146298992857	0	0	0
LOC105280031	0.0828745024077722	5.50707232543882	0.532426907141978	0.4828374038113	0.668253678776195	0	0	0
LOC105279415	0.283391567177124	0.448149155813349	0.528932622927899	0.484239952697992	0.670097794684727	0	0	0
LOC105279835	0.162988304451834	2.81332962410569	0.528603846681946	0.484372288421371	0.67018389298371	0	0	0
LOC105284157	0.212117237778563	2.61062176328562	0.528179933834657	0.484543011936108	0.670323072526461	0	0	0
LOC105277836	-0.0957044009107821	6.46562773954283	0.527894147879527	0.484658167287646	0.670385349194692	0	0	0
LOC105286458	-0.121883802389797	6.82694741767039	0.526053847390643	0.485400863704069	0.671315505033062	0	1	0
LOC105275550	-0.105348192862447	8.49910230695759	0.525499684570221	0.48562490375493	0.671528187223615	0	0	0
LOC105276916	-0.190385059808371	7.77664200654645	0.526604865603963	0.485964832333871	0.671901036807051	0	0	1
LOC105283218	-0.178597430185286	2.83956531888469	0.52447480315872	0.486039731378724	0.67190450092833	0	0	0
LOC105285513	-0.490492793377001	3.65575912875273	0.528271934077637	0.486107933031952	0.67190450092833	1	0	0
LOC105283572	-0.172935610647782	7.78959468505584	0.524942136256711	0.486328936667266	0.672112778580932	0	0	0
LOC105283349	-0.4814852228333	3.53887835557733	0.527182885000712	0.486545084319427	0.672197951819449	0	0	0
LOC113561753	0.229887943735122	1.36136850716545	0.523137011394227	0.486582157083465	0.672197951819449	0	0	0
LOC105286994	0.0792174401478373	5.78063670637812	0.523089227794343	0.48660155143741	0.672197951819449	0	0	0
LOC105284991	-0.101024372201371	7.857580664491	0.522792300637009	0.486722098632364	0.672267199294848	0	1	0
LOC105282478	-0.212731881420525	5.94750962766362	0.526567658221743	0.486792350525177	0.672267199294848	0	0	0
LOC105279298	0.0805913369863862	6.11576070215961	0.522341533447291	0.486905203444065	0.672325907904994	0	0	0
LOC105287962	-0.180221973027748	8.42904248660881	0.522753318829564	0.48715662748833	0.672575912976089	1	0	1
LOC105275272	-0.209782041262273	5.33517828184092	0.524882942761053	0.48747060562767	0.672899119970262	0	0	0
LOC105276145	-0.245049201233088	4.45070004924287	0.524731807000803	0.487531534399881	0.672899119970262	0	0	0
LOC105280404	-0.0896446410879318	5.8109155977235	0.520318843867408	0.487728341376381	0.673022769793488	0	1	1
LOC105278040	-0.392048074146449	-0.51443650186108	0.520203772005757	0.487775244403852	0.673022769793488	0	0	0
LOC105282573	-0.11485325920257	4.96027045454995	0.519991608987377	0.487861742574659	0.673022769793488	1	1	0
LOC105284075	-0.257361945271314	0.50735444284663	0.519879727510402	0.487907367263817	0.673022769793488	0	0	0
LOC105280900	0.0867580320372003	4.40935988230083	0.519718337411911	0.487973194671361	0.673022769793488	0	0	0
LOC105287289	0.188571196270862	3.4640283276059	0.518855815436534	0.488325265838729	0.673411180332791	0	0	0
LOC105283376	-0.256165818018803	0.351400936032004	0.51795751234257	0.488692422863932	0.673730872949458	0	0	0
LOC105288015	-0.132469076631615	8.2692918528554	0.51777167462413	0.488768440295643	0.673730872949458	1	0	0
LOC105277150	0.392750561895775	0.185966475150122	0.517771388023379	0.48876855754672	0.673730872949458	0	0	0
LOC105287061	0.0809205353165988	5.45876805986555	0.517496146044566	0.488881184750388	0.673788949364702	1	0	0
LOC105276730	1.04065678808073	4.16713460128911	0.521135927541431	0.488985202748806	0.673835145310422	0	0	0
LOC105284127	0.284795860463497	-0.18945496633221	0.516622441308043	0.489239005182107	0.674087705280464	1	0	0
LOC105281338	0.138816854583133	3.3777669684102	0.516410349353078	0.489325936481256	0.674110305691532	0	0	0
LOC105280290	-0.576598978000166	-0.445691222026994	0.516217865582901	0.489475482186416	0.674219146669227	0	0	1
LOC105276532	0.082829168357028	4.46145177203472	0.515382613943364	0.489747570002241	0.674496725371962	0	0	0
LOC105277125	0.180942551607784	5.03191045329435	0.517568724336335	0.489834899579273	0.674519805529274	1	0	0
LOC105287393	-0.0890560126244696	4.32168386518377	0.514940887439121	0.48992898943058	0.674552186830522	0	0	0
LOC105278011	-0.11210717870309	9.31771215078649	0.514654574552536	0.490046643652265	0.674616998419754	0	1	0
LOC105274896	-0.110002372940277	6.32264613384647	0.51422763735941	0.490222178043878	0.674761459928482	0	0	0
LOC105286649	0.123213781487832	5.76530609632227	0.513293953514747	0.490606451362777	0.675193155093654	0	0	0
LOC105274899	0.112913556121066	4.91302581679448	0.512484251083361	0.49094013342785	0.675555110179008	0	0	0
LOC105285726	0.0948094542340977	5.07438682817464	0.511823201234749	0.491212855626657	0.675833089690454	0	0	0
LOC105282379	0.0887403819865835	4.59520652629367	0.51124905491566	0.491449944618344	0.676061970446478	0	0	0
LOC105278843	-0.101960805049748	5.74595541431516	0.51093568733704	0.491579433439782	0.676142786705632	0	0	0
LOC105286978	0.569820820373861	0.930142056589342	0.512685993801678	0.492075852505673	0.67665022021996	0	0	0
LOC105285354	-0.23381951634184	1.2956163613465	0.509539600339808	0.492157062172751	0.67665022021996	0	0	0
LOC105275869	0.0974306583584127	6.04213587151899	0.509530726228743	0.492160737703407	0.67665022021996	0	0	0
LOC105279608	-0.397285344515594	1.55370526302521	0.510169439930658	0.492309257671043	0.676757066707872	0	0	0
LOC105278415	0.0980976263741368	4.17120805449369	0.508894958677996	0.492424191425882	0.676817320216922	0	0	0
LOC105282644	-0.310729041649039	6.14167534469081	0.512533090564437	0.492494712503525	0.676817320216922	0	0	0
LOC105286642	0.136094850384289	3.90635831659093	0.508437898767725	0.492613747014183	0.676883581650599	0	0	0
LOC105278761	0.0828704024065046	4.65987626114581	0.507622609979495	0.492952194673102	0.677195304788464	0	0	0
LOC105281324	-0.136344035917815	5.58870646537362	0.507990690069605	0.492982311228095	0.677195304788464	1	1	0
LOC105275490	0.0969404188580719	4.41478796394572	0.507055450916607	0.493187882896104	0.677295005090947	0	0	0
LOC105286770	-0.0809321762213238	5.10046093353019	0.507034450051216	0.493196613876647	0.677295005090947	0	0	0
LOC105286928	-0.0791841552074996	5.70458125173469	0.506720034971172	0.493327363129373	0.677377235568244	0	1	0
LOC105283950	0.158638474311518	3.56333373865878	0.505970588898338	0.493639270302714	0.677708150754574	0	0	0
LOC105282334	-0.325449810219605	0.250945779438079	0.505354172460544	0.493896077813454	0.677849816778472	0	0	0
LOC113562388	0.350066481320891	0.502236100243709	0.505327107368498	0.493907358991377	0.677849816778472	0	0	0
LOC105275340	-0.31733648836056	-0.0777558556795915	0.505139322318916	0.493985643635227	0.677849816778472	0	0	0
LOC105282492	-0.317711506887849	1.154784387488	0.505042208366603	0.494026137652107	0.677849816778472	1	1	0
LOC109611543	0.443588409340455	-0.0869326273229569	0.504232092406965	0.494364167347499	0.678174266904055	0	0	0
LOC105279769	-0.0900872160640803	6.0703638495884	0.504110013245783	0.494415142195132	0.678174266904055	0	0	0
LOC105278452	-0.169826025935638	4.7355483705393	0.505214576796047	0.494478998361643	0.678174266904055	0	0	0
LOC105283146	0.0930057683596267	4.94821141396711	0.503795731846404	0.494546415601722	0.678174266904055	0	0	0
LOC105286761	-0.200072284193308	2.34899299531885	0.50333672855062	0.494738250932429	0.678204530225379	0	0	0
LOC105287795	-0.577954619287413	0.78429211715928	0.50600080242234	0.494828338191611	0.678204530225379	1	1	0
LOC105278979	-0.167251924395435	2.4617656623991	0.502975309080723	0.494889396252521	0.678204530225379	1	0	0
LOC105278718	-0.0870154143259168	5.88793300361762	0.50296629069191	0.494893168795825	0.678204530225379	0	0	0
LOC105280775	-0.0873493621097074	4.42015171769042	0.502894341283093	0.494923268290648	0.678204530225379	0	0	0
LOC105286750	-0.0785824963930785	4.03933748614633	0.502693107748373	0.495007470293989	0.678222677905669	0	0	0
LOC105281922	0.649889825036362	-0.665280425452152	0.503120094639847	0.495215232569315	0.678410089278703	0	0	0
LOC105288169	-0.37330244754799	-0.503225220221083	0.501661364363867	0.495439586597546	0.678620173215727	0	0	0
LOC105279793	-0.218926872940422	1.62035322327058	0.501286132992347	0.495596909756176	0.67873839567983	0	0	0
LOC105284628	0.156868384188383	4.11016073579782	0.500895482926709	0.495760792989104	0.678865567247831	0	0	0
LOC105280781	-0.0855381768944057	6.8038993518516	0.500628801331685	0.495872725692548	0.678921574583781	0	0	0
LOC105275992	0.0871254007650356	6.86707374720045	0.500376651296337	0.495978600977389	0.678923396007822	0	0	0
LOC105286820	-0.124215883418279	4.04894536683899	0.500287320293634	0.496016119933314	0.678923396007822	0	0	0
LOC105281184	-0.0803024701181315	5.03906401897395	0.500012168005719	0.496131715795877	0.678984384246419	0	0	0
LOC105277268	-0.0948752606510349	5.51129409722081	0.499712878357519	0.49625750721658	0.679059306224205	0	0	0
LOC105282982	-0.259610215502186	0.646577813174643	0.49858424406856	0.496732389186088	0.679611820189039	0	0	0
LOC105286360	-0.0877927956523512	7.78041382964018	0.49715813214136	0.497333609361595	0.680337002759142	0	1	0
LOC105275077	-0.283543270614719	0.10605566430847	0.496949261154239	0.497421775334077	0.680360235924887	0	0	0
LOC113563384	-0.368004977420184	-0.261127838718022	0.496478062460439	0.497620775325446	0.680527812372	0	0	0
LOC105284516	-0.0896349268616562	7.19612623902207	0.49632205617431	0.497686692663767	0.680527812372	0	0	0
LOC105282643	-0.191593872793981	2.48542945810643	0.495148033278544	0.498183258555237	0.6811093670821	0	0	0
LOC105279845	0.0985811999946902	9.14701463238019	0.494218573006551	0.498577018907298	0.681550221212236	0	0	0
LOC105287679	0.238539115294679	1.70058062098482	0.493939474492606	0.498695367134827	0.681614517242196	0	0	0
LOC105283037	0.111475651774243	6.46679067841141	0.492619453595353	0.499255794214413	0.682256119847657	0	0	0
LOC105274655	0.0709446598627181	5.2877849432752	0.492481559982052	0.49931440393037	0.682256119847657	1	0	0
LOC105276136	0.10718510117474	8.32825034779035	0.492329780196807	0.499378930158423	0.682256119847657	1	0	0
LOC105280379	-0.0987473265644682	9.26236388944163	0.491719451897036	0.499638551778402	0.682347143546967	0	0	0
LOC105282832	-0.101902010981543	6.48128453587854	0.49167191980332	0.499658781246626	0.682347143546967	0	0	0
LOC105286759	-0.391633159160955	2.22309658915582	0.493623799282711	0.499707184431951	0.682347143546967	0	0	0
LOC105286446	-0.122297491639194	3.86250526394694	0.491501987683592	0.499731115801294	0.682347143546967	0	0	0
LOC105278470	-0.217274774955358	7.77738575991554	0.494335339956793	0.499900440401592	0.682480846930213	0	0	0
LOC113561855	-0.588581183493467	-0.874211997765792	0.490791064115433	0.500033938437026	0.682545736312944	0	0	0
LOC105275232	-0.0893682654313184	4.51924353740876	0.490657678038604	0.500090792153123	0.682545736312944	0	0	0
LOC105284612	0.154646619518754	8.84490228258638	0.489774565001674	0.500467500825166	0.682720902449183	0	0	0
LOC105287650	-0.103013584996507	7.54709145341645	0.489728216812488	0.500487285729344	0.682720902449183	1	1	1
LOC105285258	0.140576551564105	2.99839932823301	0.48968738295907	0.500504717873702	0.682720902449183	0	0	0
LOC105280916	0.178672950525688	1.52874441531576	0.489687071715176	0.50050485074926	0.682720902449183	0	0	0
LOC105280090	0.248565965969462	6.98231753327086	0.492021484776691	0.501048582557607	0.683365061656051	0	0	0
LOC105278460	-0.155650414807394	6.10992374022751	0.489128682134625	0.501320255278209	0.683638036802557	1	0	0
LOC105281583	0.0647572612443332	5.93389315451691	0.485696713744179	0.502213681611191	0.684758683144046	1	0	1
LOC105287942	0.0792491978371934	5.83461672562958	0.4854105560727	0.502336632929492	0.684782133333379	0	0	0
LOC105280919	0.0978587419486164	8.72540541629865	0.485323216922399	0.502374170216955	0.684782133333379	0	0	0
LOC105279710	0.144647814819117	2.91928898959897	0.484694012575429	0.502644745266265	0.685002901622107	0	0	0
LOC105283878	-0.0968672488938687	5.62390018409097	0.484318962078002	0.502806153333274	0.685002901622107	0	0	0
LOC105285209	0.0837220472768442	4.47500573813328	0.484243535899467	0.502838625400821	0.685002901622107	0	0	0
LOC105279809	-0.241444461042833	3.4205279205103	0.485233436787623	0.502870251766081	0.685002901622107	0	0	0
LOC113563580	-0.107705805634995	5.82776373285352	0.484113836695724	0.502894471718176	0.685002901622107	0	0	0
LOC105274588	0.0887829387955496	5.15383838053165	0.48366755234317	0.503086720594094	0.685167123886912	0	0	0
LOC105277817	-0.12236035520476	3.91215508666236	0.482989891997038	0.50337889676713	0.68546737360026	0	0	0
LOC105280417	0.127271475587681	5.52580297344104	0.482668659662822	0.503525634692101	0.685569518003861	0	0	0
LOC105280070	0.0728625364366123	7.43596174930666	0.481934510153251	0.503834545083847	0.685824263615231	0	0	0
LOC105280766	0.267317284367608	0.748733369535377	0.481884294316646	0.503856243890579	0.685824263615231	0	0	0
LOC105276339	-0.111945887413349	6.38080599807789	0.481539299559245	0.504005365920388	0.68591976556371	0	0	0
LOC105276650	-0.160255839994886	2.70281756114709	0.481323760482687	0.504098572303873	0.68591976556371	0	0	0
LOC105286617	0.0997796276014685	4.69644532884932	0.481224056340929	0.504141698376759	0.68591976556371	0	0	0
LOC105278637	0.0784724469414712	5.83438558253421	0.479546243483648	0.504868431029522	0.686810769111895	0	0	0
LOC105281126	0.0759804839084999	4.85997470912591	0.479211273769823	0.505013749749692	0.686813662478017	1	1	0
LOC105278772	0.0862274409594307	6.35290611309551	0.479210068306431	0.505014272849498	0.686813662478017	0	0	0
LOC105285391	0.0893929119234672	7.97441826466797	0.477978418204856	0.505549253681885	0.687443415377928	0	0	0
LOC105275306	-0.12590301797214	5.97349701985897	0.476910629794941	0.506013898165822	0.68797735969686	1	0	0
LOC105283817	0.102290147173263	3.79218007314058	0.475856124684941	0.50647352957411	0.688500099880169	0	0	0
LOC105280665	0.105958156622441	3.92224257937168	0.475676106677403	0.506552071102967	0.688500099880169	0	0	0
LOC105282255	0.371401490875588	0.378655302650268	0.475495987946617	0.506630678894699	0.688500099880169	0	0	0
LOC105275361	-0.248436241401937	0.885483263657056	0.475368080289694	0.506686514182581	0.688500099880169	0	0	0
LOC105279716	0.095399225012545	7.24603034536915	0.474933727942164	0.506876205319414	0.688659953154649	0	0	0
LOC105278444	0.0810896504393986	5.53713655373324	0.474473644154378	0.507077275838987	0.688814086263737	0	0	0
LOC105280084	0.0797235818761668	6.596814267002	0.473931619249733	0.507314344673105	0.688814086263737	0	0	0
LOC105287490	0.128110371710127	6.00667650049335	0.473900908097434	0.507333402175117	0.688814086263737	0	1	0
LOC105287687	0.0835819085094245	6.53350978238588	0.473853572978926	0.507348496990339	0.688814086263737	0	0	0
LOC105285520	0.296594953578192	0.629577877047884	0.473850170187218	0.507349986115998	0.688814086263737	0	0	0
LOC105280422	-0.0763766867797139	5.92789212911564	0.473506345451372	0.507500491603184	0.688920565082124	0	0	0
LOC105278741	0.0768193009765509	6.27446635202846	0.472587584829534	0.507903070890871	0.689369149613028	0	0	0
LOC113562182	0.193408448175224	5.53665877490398	0.475846703883284	0.507987121291887	0.689385333708343	0	0	0
LOC105279681	0.366457224392614	4.07372980296346	0.475533513441757	0.508123214733833	0.689426400793566	0	0	0
LOC105282446	-0.139437765781284	3.2466121527903	0.471998177242772	0.508161644024971	0.689426400793566	0	0	0
LOC113563136	-0.363225814073539	-0.259236693179376	0.471099727135176	0.508556259324891	0.689863855609893	0	0	0
LOC105284836	-0.112263173382384	6.19654094704692	0.469485156829179	0.509266823827036	0.690685222180133	0	0	0
LOC105275477	0.655860125295569	1.04707224905741	0.472810398163609	0.509309359528845	0.690685222180133	0	0	0
LOC109610770	-0.214154944028535	0.41559572160175	0.469231677076181	0.509378544794701	0.690685222180133	0	0	0
LOC113561805	-0.141828654558491	2.981665907197	0.468401218522972	0.509744884631683	0.690987641707446	0	0	0
LOC105280484	-0.103802191509425	5.22327141194046	0.468398314035364	0.509746166737728	0.690987641707446	0	0	0
LOC105284307	0.297915729236254	2.00293767833497	0.46823207878011	0.509819556603037	0.690989126774224	0	0	0
LOC105280050	0.208497255428378	3.93084987216939	0.469150248895967	0.509949450532181	0.691067183919834	0	0	0
LOC105275859	0.0815776247850367	5.73637811886365	0.467662720927322	0.510071065265151	0.69113400082284	0	0	0
LOC109611083	0.287723255337603	0.513465212261745	0.466732853746162	0.510482317272756	0.691593194683629	0	0	0
LOC105283604	0.113966285279736	8.98194356245661	0.466120300305222	0.510753564960844	0.691862609679103	0	0	0
LOC105285007	-0.384255568071466	-0.0986033001015436	0.465584694555682	0.510990956874172	0.692086094063106	0	0	0
LOC105282488	-0.0741394870617557	6.16113580171874	0.464736120789936	0.511367479744442	0.692441513029343	0	0	0
LOC105284369	0.0898169859374029	5.87425142148999	0.464570421308279	0.511441062430995	0.692441513029343	0	0	0
LOC105286099	-0.0849921800530346	4.53478103108993	0.464503662498971	0.511470713746302	0.692441513029343	0	0	0
LOC105278868	0.510796058797663	0.324598444732648	0.465400252124734	0.511557631815566	0.692461102519923	0	0	0
LOC105276484	-0.159419816010054	3.5805084716437	0.463640856569277	0.511854219765506	0.692764462265464	1	0	0
LOC105279913	-0.214365432693967	0.422957461143639	0.463364427069626	0.511977201412725	0.692832803497497	0	0	0
LOC105284255	-0.818436930207645	-0.203112888513343	0.465903863737524	0.512340851325947	0.693226763444706	0	0	0
LOC105284899	0.198689891678784	1.92530771490604	0.462169200528965	0.512509578671032	0.693356907705268	0	0	0
LOC105285586	-0.151611665546928	3.27816616598081	0.461166257961291	0.51295709916868	0.693796868409655	0	0	0
LOC105279605	-0.282552750332629	5.86549835146603	0.464457479459435	0.512979961189687	0.693796868409655	0	0	0
LOC113562950	-0.468733409080267	-0.393147646505019	0.46086028920567	0.513093768653349	0.693852609053298	0	0	0
LOC105274778	0.153259379484618	4.94589646307437	0.461119381263398	0.513460355875908	0.69425011762087	0	0	0
LOC105275678	-0.220942835862301	1.9074626834211	0.459575928093695	0.513668200438986	0.694432908033356	1	1	0
LOC105281760	-0.105655632131524	5.01875080340786	0.459368141405521	0.513761245178083	0.694460469723111	0	0	0
LOC105275837	-0.218721444613794	1.62169707181631	0.459181655771061	0.513844778115891	0.694475168160589	0	0	0
LOC105284817	0.119257918530089	3.77854507841554	0.458540714255255	0.514132068523049	0.694696664555102	0	0	0
LOC105285135	-0.0857484256767028	5.57886752176612	0.458491748962047	0.51415402856903	0.694696664555102	0	0	0
LOC113563646	-0.278736135134862	0.0604087621864083	0.457708948922331	0.514505336496604	0.695064834079153	0	0	0
LOC105276757	0.0756039987725204	5.51778914685631	0.457560613729336	0.514571957098147	0.695064834079153	0	0	0
LOC105286825	0.0727685114859894	7.19648006691897	0.456974753727127	0.514835236241857	0.69528253146302	0	0	0
LOC105287528	-0.0676307610400361	5.70701493661443	0.456837157515371	0.514897106745	0.69528253146302	0	0	0
LOC105274619	0.0999406071877236	3.94765370981168	0.456646762178535	0.514982741281082	0.69528253146302	0	0	0
LOC105284775	-0.217206827490886	3.52185279002404	0.457205990056598	0.515024097380015	0.69528253146302	0	0	0
LOC113563228	-0.100432277942828	3.46493943823445	0.456231093188943	0.515169789561938	0.695380998253496	0	0	0
LOC105285991	-0.2296494899842	1.46626975827332	0.455709815824888	0.515404539308762	0.695599630995926	0	0	0
LOC105279788	-0.135045161094828	8.56237376171724	0.454985471665886	0.515731067398242	0.695942050288352	0	0	0
LOC105284386	0.178649578339678	2.19100499103328	0.454807778935021	0.515811228482547	0.695951965250732	0	0	0
LOC105282111	-0.400870450696397	-0.0128311119373538	0.45457124416488	0.515917970447189	0.695966710610685	0	0	0
LOC113562405	-0.333882760594146	1.04313190531685	0.45440273866798	0.515994037633189	0.695966710610685	0	0	0
LOC105284726	-0.114230701159578	9.37200676938429	0.454184367178797	0.516092646488804	0.695966710610685	0	0	0
LOC109610640	0.10924389404951	5.22622087144573	0.454138379130613	0.516113417535942	0.695966710610685	0	0	0
LOC105277926	-0.375502511790134	-0.250473224480995	0.453881497171138	0.516229469927323	0.696025006850804	0	0	0
LOC105287033	0.15818257872059	3.50125983916803	0.452947829068778	0.516651685455926	0.696496023919287	0	0	0
LOC105282370	0.107917082369328	3.99145784335948	0.452681339002981	0.516772313290534	0.696560396337742	0	0	0
LOC105277798	-0.0870717036372961	4.6480858469638	0.452476299595337	0.516865160934883	0.696570720508539	0	0	0
LOC105281235	-0.535284201816672	-0.60906535367893	0.452342580880653	0.516925729291386	0.696570720508539	0	0	0
LOC113561389	-0.206700050266697	3.64175472079126	0.452579907848027	0.517095472380106	0.696650060597472	0	0	0
LOC105286760	-0.169812684561939	3.96807687403084	0.451795546863308	0.517173647994326	0.696650060597472	0	0	0
LOC105283491	0.121532979582746	3.86976150451108	0.45159361940363	0.517265218576645	0.696650060597472	1	0	0
LOC105278904	0.0908556209680082	4.25581928246145	0.451569509507647	0.517276154013419	0.696650060597472	0	0	0
LOC105279502	0.0651880242321975	4.82118088731549	0.45130936455004	0.517394174418282	0.696710836727238	0	0	0
LOC105275414	-0.459220434334804	0.516619445362012	0.451816442691519	0.517538082777629	0.696806450935142	0	0	0
LOC105275848	-0.0793793552033105	5.15105972311683	0.450184816932823	0.517904927978472	0.697117349436198	0	0	0
LOC105285631	0.0839094090770336	4.99250594877807	0.449745118371036	0.518104888676977	0.697117349436198	0	0	0
LOC105278124	0.089461388480425	6.42271318013191	0.449654678355021	0.518146035740695	0.697117349436198	0	0	0
LOC105276454	0.0884209685435285	3.97086528792261	0.44956851693299	0.51818524186681	0.697117349436198	0	0	0
LOC105277032	0.199241516877479	1.24287549588515	0.449398542479008	0.51826260176874	0.697117349436198	0	0	0
LOC105276698	0.0663760989197705	5.89182879805115	0.449321163382518	0.518297826199055	0.697117349436198	0	0	0
LOC105276868	-0.0800576240228408	6.13983271925226	0.449240407146391	0.518334592734319	0.697117349436198	0	1	0
LOC105278152	0.100757629035491	3.83510159194929	0.449201122665241	0.518352479853846	0.697117349436198	0	0	0
LOC105282780	0.0700401698943272	4.62182775773829	0.448936740140194	0.518472889230069	0.697181186727771	0	0	0
LOC105281072	0.238668944891791	8.99244611695928	0.451726801751612	0.518592018332463	0.697208433424596	1	0	0
LOC105286583	-0.121692441556738	6.41996827109188	0.448567747849804	0.518641029038886	0.697208433424596	0	0	0
LOC105284849	0.20195994874508	1.16888271741503	0.448412094028996	0.518711986825937	0.697208433424596	0	0	0
LOC105285707	0.0951112741345378	5.36145164524391	0.448061425310045	0.518871912387219	0.697250397331269	0	0	0
LOC105281777	0.0776271547614778	6.42119283879187	0.448023736660678	0.518889106111877	0.697250397331269	1	0	0
LOC105284841	-0.0830957251994166	6.14416986292712	0.447078928021091	0.519320480176414	0.697731958044161	0	0	0
LOC105280205	-0.153256846828546	3.68258474153079	0.44671417980712	0.51948719381489	0.697816657866734	0	0	0
LOC105278158	-0.0742237677738356	6.0013557341444	0.446598430886254	0.519540119523017	0.697816657866734	1	0	0
LOC105280236	-0.149818097247484	3.02443332113802	0.446461927637021	0.519602548026527	0.697816657866734	0	0	0
LOC113562513	0.147931552885339	3.27588530600338	0.445988058712311	0.519819376610423	0.697926277920127	0	0	0
LOC105279818	0.214898226152598	1.71335420277201	0.445964386750186	0.51983021265049	0.697926277920127	0	0	0
LOC105286394	0.359324125872005	-0.552620382140442	0.445088532453981	0.520231439866984	0.698366868293348	0	0	0
LOC105285913	0.0852670933930263	7.87612367418516	0.444896180048571	0.520319633832087	0.698387173173303	1	0	0
LOC105276035	0.198565859622772	3.13316473394928	0.444705825304181	0.520406939446844	0.698406280150651	0	0	0
LOC105277874	-0.0886562731176055	5.42546854577085	0.444069131684146	0.520699156587534	0.698700342364685	0	0	0
LOC105276235	0.369702774699024	-0.0959801061911336	0.443534976407374	0.520944550080932	0.698931500515658	0	0	0
LOC105284663	-0.08113124291836	6.88104231045737	0.443267455919402	0.521067531804981	0.698998381612913	0	0	0
LOC113562129	0.351021210377499	-0.54020418232274	0.442768938174432	0.521296850553328	0.699157253280241	0	0	0
LOC105281627	0.0804691678264263	6.7371817999392	0.442691997295131	0.521332260318924	0.699157253280241	0	0	0
LOC105283686	-0.0940367174666242	6.36725773917575	0.442093680712207	0.521607771980716	0.699428603337778	0	0	0
LOC105277222	-0.252776401995997	-0.232714601254772	0.441486138722489	0.521887811627715	0.699705948034466	0	0	0
LOC105276960	-0.219479879831864	9.49980572462171	0.443041110965537	0.522080498963073	0.699837117843582	0	0	0
LOC105277588	0.068018897523847	6.0311062208666	0.440910586857134	0.52215336643145	0.699837117843582	0	0	0
LOC105276160	-0.117369912826269	9.86724107183679	0.440798077418922	0.522205307016157	0.699837117843582	0	0	0
LOC105280973	-0.126535947649623	3.69721340172261	0.440514946124108	0.522336059077773	0.699844673789615	1	1	0
LOC105280370	0.0728380041091254	4.94995443294303	0.440468775635771	0.522357386777058	0.699844673789615	0	0	0
LOC105278989	0.130731383029219	3.19972138514592	0.43984127731738	0.522647411777601	0.700135103261431	0	0	0
LOC105276996	0.189257256764017	1.7114344054965	0.439485677399621	0.522811901878902	0.700257309158989	0	0	0
LOC105284338	0.106005823426789	6.65250058070566	0.439300605838879	0.52289754910477	0.700273893000336	0	0	0
LOC105285085	0.15984485622209	2.82943164392841	0.439100555074858	0.522990158092871	0.700299794207293	1	1	0
LOC105279887	-0.428816578088331	0.0884113170076227	0.438843692015827	0.523109112329046	0.700360960308309	0	1	0
LOC105277808	-0.150388031187386	3.0223361175049	0.438407728648685	0.523311125221919	0.700413327200474	0	0	0
LOC105284484	-0.171672941026714	6.37658500507002	0.440459845134991	0.523387048408306	0.700413327200474	1	1	0
LOC105284657	-0.0985558371992676	7.72012419181039	0.438164126521471	0.523424067437227	0.700413327200474	0	0	0
LOC105278017	0.0866324189896726	4.98569579720595	0.438126865060582	0.523441347163945	0.700413327200474	0	0	0
LOC105278374	0.202195833445864	0.355238552642513	0.437759788387494	0.523611633713236	0.700453676668402	1	0	1
LOC113562294	-0.197752106539416	1.29369571178539	0.437745916956322	0.523618070704722	0.700453676668402	0	0	0
LOC105281272	-0.09911535010047	5.20142856863905	0.437192142632997	0.523875169709357	0.700692368186627	0	0	0
LOC113561934	0.0913212713644098	4.72662039817691	0.436898925606947	0.524011397000941	0.700692368186627	0	0	1
LOC105285620	-0.0818938517637056	5.84165595526081	0.436888093061586	0.524016431031388	0.700692368186627	0	0	0
LOC105278522	0.0912692612112944	5.674498117718	0.436045113967056	0.524408454743441	0.701118479568864	1	0	0
LOC105279109	0.117901463314398	4.32313363608851	0.435444842621135	0.524687945752283	0.701394039930115	0	0	0
LOC105285186	0.11335886566999	3.50160218453367	0.434616264996708	0.525074200255275	0.701781978762434	0	0	0
LOC105281597	-0.105619997501795	3.74920571305995	0.434507385577345	0.525124996035669	0.701781978762434	0	0	0
LOC105276234	0.14115447089047	5.08491264822042	0.435256993076213	0.525205367827618	0.701791263203743	0	0	0
LOC105281625	-0.0955785633892286	4.09893106806829	0.43406815520825	0.525330005559562	0.701859685929312	1	0	0
LOC105277442	0.238141281465182	0.432762785957706	0.433630341062932	0.525534504651037	0.70203477225082	0	0	0
LOC113563363	0.250438120556125	0.509361233113646	0.433366037058203	0.525658031566806	0.70210165814918	0	0	0
LOC105275560	0.109544204489649	7.89454284625964	0.432802024490564	0.52592181601198	0.702355835886895	0	0	0
LOC105283090	0.163932630964615	1.31709339900255	0.432423428321255	0.526099023108401	0.702494336807781	0	0	0
LOC105276559	-0.0812814264616093	6.17178278179924	0.432160572468462	0.526222122846908	0.702560560157948	0	0	0
LOC105285237	-0.231995044968508	0.839161100110062	0.431632470719048	0.526469606514422	0.702792807131961	0	0	0
LOC105280989	0.376845332736639	6.41139294520894	0.433126546988463	0.527200390126734	0.703670064073639	1	0	0
LOC105282753	-0.10351299571674	5.31463365477141	0.429531111500811	0.527456552074308	0.703913672818519	1	1	0
LOC105286046	-0.0821969155777936	4.77665676050395	0.428744319833021	0.527826987898588	0.704222572958076	0	0	0
LOC105281317	0.120229762399502	3.84058365724217	0.428606966193008	0.527891707118497	0.704222572958076	1	0	0
LOC105279556	-0.342755753536203	-0.31926922319445	0.428570156969374	0.527909053697909	0.704222572958076	0	0	0
LOC105282337	0.0555562618682533	5.71291614586247	0.428275868482436	0.528047777933845	0.704244839953658	0	0	0
LOC105288177	-0.0839482949007306	7.62901904673382	0.428222148958627	0.528073108176173	0.704244839953658	0	0	0
LOC105280043	-0.118981534196567	4.5766787732615	0.427922122852327	0.528214621236982	0.704335288753219	0	0	0
LOC113563098	0.240325642688942	2.83751239247181	0.427474298143299	0.528425980404397	0.704518833966414	0	0	0
LOC105282809	0.074232761158916	5.53543457656481	0.427017106509337	0.528641926319901	0.704708442366194	0	0	0
LOC105285721	-0.250748089529514	0.173177588298543	0.426735762126075	0.528774897474215	0.704755872640242	0	0	0
LOC105282068	-0.103197793441256	8.9245665815188	0.426629839787501	0.528824975787384	0.704755872640242	0	0	0
LOC105288091	-0.106638689327828	6.70619236248667	0.426256150667724	0.529001721828837	0.704850127478738	0	0	0
LOC105286693	0.0705404316031806	5.02661826933759	0.426035627054454	0.529106076968846	0.704850127478738	1	0	0
LOC105277083	-0.068499594216578	4.41770128018114	0.425898437166807	0.529171017081836	0.704850127478738	0	0	0
LOC105277721	0.0769829008575052	5.73526446629104	0.425856905417945	0.529190679513227	0.704850127478738	0	0	0
LOC105281200	0.208242726261697	0.50912190803785	0.424920150502834	0.529634538341324	0.705343028767783	0	0	0
LOC105279258	-0.179642776813958	6.66635119782195	0.42645768251661	0.530086667933461	0.705783395671742	0	0	0
LOC105274806	-0.0894069018371043	4.41798682564849	0.423912272723218	0.530112889467193	0.705783395671742	0	0	0
LOC105287815	-0.169748406058229	2.92822201999593	0.423730767190366	0.530199121705184	0.70579988931172	0	0	0
LOC105282477	-0.235748445311672	6.44103656835152	0.426532316113508	0.530288945852259	0.705821159233518	0	0	0
LOC105282968	-0.216339319843124	1.85003420202484	0.423247697411554	0.530428755740849	0.705908945610003	1	1	0
LOC105278276	-0.352776047531907	1.89943312290321	0.423755072458197	0.530647091565141	0.706101197435559	1	1	0
LOC105287569	-0.0872003242191111	7.08045357629671	0.422497316250095	0.530785836425782	0.706106810295066	0	0	0
LOC105281662	0.070695654265457	5.41144928338164	0.422469542664824	0.530799061725261	0.706106810295066	0	0	0
LOC105285533	0.121136700877121	4.42938962825361	0.422280393480729	0.530889148013826	0.706128371377142	0	0	0
LOC105285259	0.0647712631968265	5.14533751775781	0.421627004183141	0.531200563113776	0.706441922818024	0	0	0
LOC105277992	-0.0933580960774705	4.35294250943804	0.421069900262442	0.531466362815062	0.706441922818024	0	0	0
LOC105279438	0.136315842932878	7.27971824921229	0.421239846489171	0.5314710460519	0.706441922818024	0	0	0
LOC105288111	-0.0685748711319673	7.4702723161118	0.420991720276836	0.531503683577728	0.706441922818024	0	0	0
LOC105284203	-0.177805766418718	2.25509784542998	0.420777072555758	0.53160617566763	0.706441922818024	0	0	0
LOC105281617	-0.0679807329898762	4.8211383285149	0.420741426519468	0.531623199942174	0.706441922818024	0	0	0
LOC105281039	0.166695710337757	3.5115675636194	0.420701513959035	0.53164226311258	0.706441922818024	0	0	0
LOC105277177	-0.151758580686954	3.39230871488417	0.420180599267334	0.531891183994694	0.706622347488812	0	0	0
LOC105276169	0.0820777210275059	4.58914990990111	0.419835210632642	0.532056352038565	0.706622347488812	0	0	0
LOC105280533	0.180364967443007	10.2981985810057	0.419978528386173	0.532067427240852	0.706622347488812	0	0	0
LOC105276393	-0.141387209014704	9.83464529640412	0.419798812136754	0.532073763849862	0.706622347488812	0	0	0
LOC105276086	-0.102092562672978	4.79982338381443	0.419514550631242	0.532209782459586	0.706704793102074	0	0	0
LOC105283362	-0.394730698886464	0.0522536262772442	0.41894240692947	0.532483753984832	0.706970373744551	1	1	0
LOC105284839	0.201214851975344	1.36059219164566	0.418748487707829	0.532576673636555	0.706995534252527	0	0	0
LOC105286242	-0.0826281476865625	8.09049735235542	0.418290597953145	0.532796202446055	0.70718873808907	0	0	0
LOC105275977	0.173621039478417	5.92700744693283	0.420653104798663	0.532891682629083	0.707202878489406	0	0	0
LOC105280022	-0.0854811657866078	5.53073561672866	0.417959944930175	0.532954837179242	0.707202878489406	0	0	0
LOC105280864	0.131284804196478	13.1058636628436	0.417617197302287	0.533119369981342	0.707299697891204	0	0	1
LOC105280980	-0.085702587715901	3.97496044608623	0.41744019589705	0.533204375972089	0.707299697891204	0	0	0
LOC105282561	0.101822045207466	4.63356316305376	0.417213912475085	0.533313087790818	0.707299697891204	0	0	0
LOC105286212	-0.101356520740919	8.35316882133714	0.417191610609521	0.533323804425812	0.707299697891204	0	0	0
LOC105282964	-0.466654936992783	0.723144639532455	0.418090638953093	0.533520291107792	0.707424843374133	0	0	0
LOC105284478	-0.475696350648179	0.877166565050914	0.418128898718149	0.53362936523851	0.707424843374133	1	1	0
LOC105274486	-0.140345539710367	6.53489161119045	0.41726523408817	0.533708039181702	0.707424843374133	1	0	0
LOC105287801	0.103727081922512	4.29414345867675	0.416260283241207	0.533771700778727	0.707424843374133	0	0	0
LOC105282792	0.153377848142097	2.1798054500459	0.41622592730585	0.533788237122227	0.707424843374133	0	0	0
LOC105278535	-0.215639962064107	3.95648572524872	0.417759110009733	0.533921312769045	0.707503106536328	0	0	0
LOC105280549	-0.0600914169639546	5.10025054091102	0.415022203519438	0.53436823990104	0.70798449148442	0	0	0
LOC105287975	-0.128267099258625	8.07607376450307	0.414888501508877	0.534432737608295	0.70798449148442	0	0	0
LOC105282030	-0.148256345202447	6.81830521522506	0.41562028128109	0.534575540582847	0.708055057595902	0	0	0
LOC105275983	-0.0968180740630757	4.75244595814649	0.414146623833141	0.534790890516737	0.708055057595902	0	0	0
LOC105276798	0.348399596303883	-0.0107300258978481	0.414066185263865	0.534829751197529	0.708055057595902	0	0	0
LOC105279513	0.106584326290164	3.76999418818941	0.414053227182244	0.534836011884565	0.708055057595902	0	0	0
LOC105277530	-0.204246192146222	6.62513382881082	0.416914539127102	0.534856404670686	0.708055057595902	0	0	0
LOC105274871	-0.405930133549097	1.04864467096679	0.413729219327254	0.535410167641245	0.708474000045317	0	0	0
LOC105276390	0.0699249628042443	5.013191608059	0.412831735664	0.53542680800473	0.708474000045317	0	0	0
LOC105275706	-0.0699549244978334	4.91902659977186	0.412694385162056	0.535493318549338	0.708474000045317	0	0	0
LOC105286563	0.0957407404313491	4.47125067600347	0.412550506893724	0.535563007150989	0.708474000045317	0	0	0
LOC105286368	-0.197700526595434	2.5618803634519	0.412499122803616	0.5355878996807	0.708474000045317	0	0	0
LOC105284909	0.0968315636852741	4.00999415817158	0.41243779795349	0.535617610831498	0.708474000045317	0	0	0
LOC105283926	-0.222277714278637	2.13080859546573	0.412252167863668	0.535707565714399	0.708494937470351	1	0	1
LOC105275994	-0.0692869689135415	5.94076225671387	0.41131958544652	0.536159928410193	0.7089951017909	0	0	0
LOC105286437	-0.220842360685478	0.601420729670883	0.410760095144019	0.536431670717099	0.70925631604842	1	0	0
LOC105281789	-0.122147910713222	5.37354794904918	0.410691990264298	0.536549319920786	0.70927454770456	0	1	0
LOC105276429	-0.0735008107002722	5.58920614088373	0.410426393633003	0.536593874707227	0.70927454770456	0	0	0
LOC105275502	0.0824377535465193	5.94900029559239	0.40961576740783	0.536988294197832	0.70969774833281	0	0	0
LOC105283798	-0.113134742862935	4.16080923447629	0.409351271656848	0.537117108705411	0.709769849993961	0	0	0
LOC105278707	0.109932336325501	3.532649634802	0.40876988422036	0.537400465321686	0.710046122137776	0	0	0
LOC105283770	0.197789172883021	1.23690437477344	0.408611019993399	0.537477942792319	0.710050335481546	0	0	0
LOC105278010	-0.064500372591737	6.21894164298492	0.407609932561784	0.537966666180679	0.71059776055209	0	0	0
LOC105277257	0.0903717626693629	4.96633881044413	0.406503359002075	0.538507887785604	0.711214369414785	1	0	0
LOC105280280	0.0985501325440947	7.52074222579393	0.405751989155648	0.538875981351257	0.711602187034445	0	0	0
LOC113563128	0.127878934367125	3.3260744143059	0.405367638557927	0.539064461828085	0.71170995031463	0	0	0
LOC105287573	0.0785634931127728	3.91756408379328	0.405281925393307	0.539106511851634	0.71170995031463	0	0	0
LOC105276631	0.0777932093553801	7.13117973465108	0.404801178557529	0.539342479294183	0.7117303550873	0	0	0
LOC105282638	0.091577636950408	8.76217148912115	0.404691684700156	0.539396250715509	0.7117303550873	1	0	0
LOC105281700	0.0669286114783295	7.18689874463332	0.404632418083953	0.539425360337702	0.7117303550873	0	0	0
LOC113563527	0.201149023861743	4.18759836058478	0.406301118982017	0.539474215319742	0.7117303550873	0	0	0
LOC105285057	-0.171722825443848	5.67811693177078	0.407158574072267	0.539494289873142	0.7117303550873	0	0	0
LOC105287644	0.170598804385138	2.77641914307183	0.40410603296468	0.53968403542011	0.711882419341073	0	0	0
LOC113562980	0.169615585718064	1.68561864756877	0.401616417857636	0.540910745620314	0.713373216449661	0	0	0
LOC105281383	0.162241638101484	1.47730749628943	0.401358834014486	0.541037974372208	0.713373216449661	0	0	0
LOC105288216	0.0731085410373541	5.46781013943889	0.401358519111961	0.541038129948064	0.713373216449661	0	0	0
LOC105275239	0.100246327326205	6.59066046580034	0.400761292387007	0.541333343137716	0.713664012925557	0	0	0
LOC105283847	-0.126578108940401	9.99295559330501	0.40032081467748	0.541551275084298	0.713788726859008	0	0	0
LOC105278722	0.136142130729939	5.88561486480124	0.401257256858926	0.541577301441884	0.713788726859008	0	0	0
LOC109611409	0.319807559836881	-0.199697534951089	0.399298095669369	0.542057937483416	0.714238718221999	0	0	0
LOC109611018	0.290583974334141	1.65770012184129	0.399080159141903	0.542166024156604	0.714238718221999	0	0	0
LOC105275227	-0.128405514270866	3.28104276389398	0.399010015221374	0.542200821305476	0.714238718221999	0	1	1
LOC105285656	0.0660211297767268	5.29883568634329	0.398976128757375	0.542217633335303	0.714238718221999	0	0	0
LOC105284678	-0.271915430591105	0.150973448499881	0.398824769207415	0.542292739477237	0.714239217848069	0	0	0
LOC105287065	-0.0640517131555627	6.15963774144138	0.398517335441476	0.542445353657758	0.714341787029602	0	0	0
LOC105279466	-0.378728461993145	-0.11708677903959	0.398256409016527	0.542574946677892	0.714401035719246	1	0	0
LOC105279085	0.0698260471897869	5.64322625922507	0.398125811565871	0.542639832529998	0.714401035719246	0	0	0
LOC105278684	-0.0623255132796338	4.78865546139741	0.39730096926172	0.543049995935916	0.714705944815411	0	0	0
LOC105284769	-0.0682009932345814	4.81322509523606	0.39707338087251	0.543163273681327	0.714705944815411	0	0	0
LOC105285465	0.0617579755595926	6.48854135686255	0.396939969078322	0.543229698282437	0.714705944815411	0	0	0
LOC113563155	0.0617579755595926	6.48854135686255	0.396939969078322	0.543229698282437	0.714705944815411	0	0	0
LOC105285635	0.223182918918368	2.38040347950733	0.396908614656083	0.543245311684867	0.714705944815411	0	0	0
LOC105278209	0.0872411558640014	3.90922546510444	0.39671519077559	0.543341649369451	0.714734308377816	1	0	0
LOC105276682	-0.121054374816218	5.08795357747147	0.39514813925544	0.544136099222424	0.715588497280514	0	0	0
LOC105284559	-0.0667059745075153	6.23810904256001	0.3951133785498	0.544140740556055	0.715588497280514	1	0	0
LOC105281201	-0.204319990028849	1.44919345932917	0.39495951124048	0.544217620815139	0.715591143176654	0	0	0
LOC105278052	0.0716421357204973	6.05115846653431	0.394549459847816	0.544422608008552	0.715725817759639	0	0	0
LOC105286243	-0.257842812274697	0.251542821910204	0.394455085735452	0.544469807588442	0.715725817759639	0	0	0
LOC105283500	0.361731168816221	0.0174578311424597	0.394272892249471	0.544560951163664	0.715747190762143	1	1	0
LOC105283643	-0.163802171179163	2.18709779851945	0.393866504930481	0.54476435691208	0.715911214493855	0	0	0
LOC105287450	-0.076432753431296	5.69420948036575	0.393724340037769	0.544835548674231	0.715911214493855	0	0	0
LOC105284595	-0.134160020960782	3.53432989487351	0.3934533332616	0.544971310927521	0.71599117386189	0	0	0
LOC105279583	0.0873997536549943	4.54988167117459	0.393087645360853	0.54515460924375	0.716133556233063	0	0	0
LOC105285704	0.131227015690262	2.69112862598837	0.392229367118235	0.545585289652584	0.716528500062268	0	0	0
LOC105277066	-0.166988776196149	7.9612210287088	0.39350389712975	0.545605191823936	0.716528500062268	0	0	0
LOC105275349	0.0689694667019414	6.24811487336639	0.391451418913562	0.545976237596976	0.716917279702142	0	0	0
LOC105283260	-0.0996535197665269	5.38181269948178	0.38916603227735	0.547127917073876	0.718267002717209	0	0	0
LOC105286752	-0.288186101889825	0.600909078993726	0.389045525584046	0.547188776772516	0.718267002717209	0	0	0
LOC105286172	0.140818947158928	6.44386699734054	0.389918039037433	0.547229578759857	0.718267002717209	0	1	0
LOC105284168	-0.0842809942154702	4.71798757669418	0.388731523610563	0.547347420288118	0.718272742464139	0	0	0
LOC105285192	-0.0694483745047641	6.70957389458219	0.38865865354723	0.547384249435947	0.718272742464139	0	0	0
LOC105278121	-0.146563390242328	8.9045756108946	0.387987926020388	0.547723469977656	0.718619207418866	0	0	0
LOC105275304	-0.0920199157883291	7.60606730311712	0.387800248465425	0.547818462034768	0.718645190794444	1	0	0
LOC105285540	-0.100414335876854	11.7128631669274	0.387409358042756	0.548016413460679	0.718741459267913	0	0	1
LOC105276140	0.197943784572954	2.8379935694047	0.387234774891148	0.548104869909033	0.718741459267913	0	0	0
LOC105285064	0.141297928433542	3.71335642615945	0.387209969232166	0.548117440531891	0.718741459267913	0	0	0
LOC105275219	0.0925764121520576	4.48180469631573	0.387035767889281	0.548205735561565	0.718758631069608	0	0	0
LOC105278278	-0.0658707744288705	6.26770016687876	0.386827495318499	0.548311336598826	0.718798485147659	0	0	0
LOC105275078	0.0778340870867784	5.64612470298683	0.386583076858717	0.548435315936717	0.71886241768008	1	0	1
LOC105280261	-0.130729163105902	6.56682568442282	0.386199743423419	0.548930142372771	0.719412354421905	0	0	0
LOC105280728	-0.0857779621994481	4.27723922647701	0.384046305106687	0.549725346799081	0.720292579550434	0	0	0
LOC105274671	-0.107963279721219	4.81892261374134	0.383992917207302	0.549752560663634	0.720292579550434	0	0	0
LOC105278244	0.0748624852624411	7.69253524961145	0.383845228135226	0.549827857334167	0.720292579550434	0	0	0
LOC113562835	-0.243341365641249	0.959100583575105	0.383027376321194	0.550245194038766	0.720740518654588	0	0	0
LOC105286066	-0.106582035149165	5.56557894526362	0.381755693246135	0.550895359961777	0.72149326534868	0	0	0
LOC105279027	0.0852246213949332	5.41497926631509	0.380792791841511	0.551388669987882	0.722040403855895	0	0	0
LOC105280497	0.0681091888957897	4.43891404792084	0.380507530951031	0.551534981943165	0.722133062659283	0	0	0
LOC105287683	-0.11314059028156	6.51974401317096	0.379504642672402	0.552049981009418	0.722708357552118	1	1	0
LOC105283270	-0.0908210291781909	6.54171061667854	0.378708934212564	0.552459269575527	0.723145124432058	0	0	0
LOC105283861	-0.109824525331148	3.9727125636094	0.378385104867541	0.552626010298817	0.723257954192227	0	0	0
LOC105278807	0.0878118150445288	4.72105317530846	0.378144731973383	0.552749843723847	0.723257954192227	0	0	0
LOC105276072	0.213388750116036	2.02341555478232	0.378100806018145	0.552772479114273	0.723257954192227	0	0	0
LOC105281557	-0.0899208601992657	5.06081904801169	0.377009457771102	0.553335451869245	0.723895462491957	0	0	0
LOC105277239	-0.137979381680552	3.79136328922662	0.37603640688035	0.55383836388921	0.7240765760957	0	0	0
LOC105284457	0.061078706385771	6.61552801900158	0.375928591391029	0.553894143312515	0.7240765760957	1	0	0
LOC105277985	0.315496589947383	0.279617537084246	0.375916899756801	0.553900192769211	0.7240765760957	0	0	0
LOC105280216	0.105134213765818	3.85218152976267	0.37579106387978	0.553965310793527	0.7240765760957	0	0	0
LOC105285422	0.286401690424976	2.92428952107967	0.377067014660379	0.554074439793053	0.7240765760957	0	0	0
LOC105286495	-0.0611657127114725	7.00544405122275	0.375572711860472	0.554078340626525	0.7240765760957	0	0	0
LOC105282825	-0.0771184250786235	7.32925209008047	0.375560850570505	0.554084481934503	0.7240765760957	0	0	0
LOC105280888	0.0802082480239056	4.15126978100356	0.375559010415779	0.554085434706175	0.7240765760957	0	0	0
LOC105283547	0.0727202012021559	7.26162111418664	0.375281920599851	0.554228939987256	0.7240765760957	0	0	0
LOC105287493	-0.0780996454537442	5.96596944976913	0.375277068982828	0.55423145330782	0.7240765760957	0	0	1
LOC105276812	-0.0655453373896912	7.20768341066877	0.374867769883451	0.554443567531133	0.724254697070189	0	0	0
LOC105282244	-0.247838041837021	1.60273234856133	0.374699239562708	0.554530953356406	0.724269862282117	0	0	0
LOC105275171	-0.0771088563321723	5.72164354892359	0.373230006361071	0.555293941498233	0.72516730329828	0	0	0
LOC105286227	-0.0891388484371397	5.50802133695094	0.373061353228451	0.555381658975712	0.725182772744516	0	0	0
LOC105282489	-0.223688839544677	2.14235445054104	0.372670015419489	0.555585302747767	0.725349586622478	0	0	0
LOC105285298	-0.229625794183822	3.96483904164627	0.374790397798337	0.555682299686655	0.725377140180967	1	0	0
LOC105281251	-0.0672104161001274	5.90557054120969	0.372059904231975	0.555903089398164	0.725566260885928	1	0	0
LOC105279900	-0.0956917227413527	4.25405259837071	0.371327128902697	0.556285248603241	0.725965921101827	0	0	0
LOC105275377	-0.125267806047288	7.18208824318527	0.371087603791264	0.556454907903196	0.726088192455801	1	1	0
LOC105285800	-0.259502531487347	0.233024692390341	0.370521716912318	0.556705896577331	0.726316538286396	0	0	0
LOC105275549	0.151455570814955	1.71877398338756	0.369881239724782	0.557040857993498	0.726654363409561	0	0	0
LOC105278092	-0.0827708083402956	6.42175653632402	0.369522925451821	0.557228428064581	0.726799851997989	1	1	0
LOC105278120	-0.0951850535642057	10.5323519222684	0.369330139008715	0.557329400167647	0.726832365507213	0	0	0
LOC105287982	-0.0714364737298581	7.02163413807495	0.368436177181295	0.557798093741705	0.727334824418681	0	0	0
LOC105276073	-0.0763045456883679	5.00343400979775	0.368167534900991	0.557939094321449	0.727334824418681	0	0	0
LOC105278467	0.0720132992912197	7.36245405838673	0.368078124248897	0.557986038601129	0.727334824418681	0	1	0
LOC105285187	0.124449119870436	5.82826002275821	0.368692544348486	0.558054412132138	0.727334824418681	0	0	0
LOC113562794	0.206469356198916	1.06173980842657	0.36787033610138	0.558095166592029	0.727334824418681	0	0	0
LOC105276410	0.0591019792355385	5.53283121960064	0.367074664986305	0.558513440844113	0.727694995150166	0	0	0
LOC105287535	0.0840708276045508	3.83478754076788	0.367054973458157	0.558523800420759	0.727694995150166	0	0	0
LOC105276202	-0.0838391828584928	4.42037880289859	0.366624309544317	0.558750466387804	0.727830574913921	0	0	0
LOC105277321	0.218453231276244	1.41436267131766	0.366512829627697	0.558809170365618	0.727830574913921	0	0	0
LOC105284644	-0.0742252766976298	7.4528838684688	0.366423331967506	0.558856307731039	0.727830574913921	1	0	1
LOC105278075	-0.55132224826365	1.11631706837632	0.368598230861942	0.559016932936832	0.727940578339269	0	0	0
LOC105279160	0.178877905035404	3.00122419846444	0.365174198674512	0.559515047779411	0.72848996412963	0	0	0
LOC105276128	0.0538295064780362	5.86053551061532	0.364964266895911	0.559625910407794	0.728535065605788	0	0	0
LOC105280148	-0.068963469511116	5.8397144760946	0.364268940558517	0.559993420788244	0.72891421978674	0	0	0
LOC105280659	0.0754166652762636	8.71968567501266	0.363667889948532	0.560311494642729	0.729133386293683	0	0	0
LOC105284659	-0.0981291796486525	8.31040501956251	0.363448907245314	0.560427470107306	0.729133386293683	0	0	0
LOC105274997	-0.0804688121269118	3.99362015560248	0.363340379764831	0.560484965317043	0.729133386293683	0	0	0
LOC113563119	-0.402280241716642	0.113251127411578	0.362995284291569	0.560667867614503	0.729133386293683	0	0	0
LOC105284880	0.0585349160190529	6.67216421134943	0.36279009688018	0.560776675082685	0.729133386293683	0	0	0
LOC105285674	0.107600833753364	2.96474006583717	0.362722800032867	0.560812370766337	0.729133386293683	0	0	0
LOC105281835	0.0903619942427561	3.82920880869649	0.36258672829789	0.560884560138576	0.729133386293683	0	0	0
LOC105284497	0.164670892877392	2.60664250944506	0.362536810558945	0.560911047421389	0.729133386293683	0	0	0
LOC105280180	-0.378922249589371	1.15289100124909	0.363120233281238	0.561022137302634	0.729133386293683	0	0	0
LOC105277846	0.091819050967687	3.9916779906352	0.362315379607709	0.561028573281186	0.729133386293683	0	0	0
LOC105277126	-0.328525624076443	-0.272902271052538	0.362243138846838	0.561066926279112	0.729133386293683	0	0	0
LOC105284170	0.128670779893468	2.57473334548278	0.362136087854652	0.561123769953497	0.729133386293683	0	0	0
LOC105279969	-0.0802588335701931	5.00109742407067	0.362080100191935	0.561153503826777	0.729133386293683	0	0	0
LOC105282468	0.0830139764980949	4.8412341019861	0.361905705333932	0.561246141687154	0.729154631268971	0	0	0
LOC105288065	0.0908014788079141	4.40154896268895	0.361488099003148	0.561468098213468	0.72934385467849	0	0	0
LOC105282499	-0.0677300159878046	5.49530040994573	0.361169945644853	0.561637314933474	0.72944226612296	1	0	0
LOC105284963	0.174536600810504	2.85491844412491	0.361001844261163	0.561726764933847	0.72944226612296	0	0	0
LOC105281679	0.0571479515752453	5.55490342418811	0.360915333330138	0.561772810308758	0.72944226612296	0	0	0
LOC105283812	-0.086017324364218	8.39369391055206	0.360492387322656	0.561998032979159	0.729635588048737	0	0	0
LOC105283620	0.150151847463025	5.19885538908993	0.361752751072195	0.562180932936136	0.729757565904059	0	0	0
LOC113562407	-0.488444399717186	-0.800384248881545	0.3599638387088	0.562279747085544	0.729757565904059	0	0	0
LOC105285334	-0.198599502040075	1.19446866894687	0.359886415880818	0.562321037129461	0.729757565904059	0	0	0
LOC105280768	-0.07849396354875	4.32303920840828	0.359346439623504	0.562609180505168	0.730032384912896	0	0	0
LOC105275134	-0.122745676293604	2.75165271460677	0.359040873179211	0.56277237018527	0.730145013469636	0	0	0
LOC105282222	0.168965165129242	5.92318573565847	0.361231248689969	0.562893529431443	0.730203088260821	0	0	0
LOC105279035	-0.0736302481915371	6.32650841244319	0.35860448225179	0.56300559396812	0.730249350949558	0	0	0
LOC105278427	0.077272258753207	6.80557552914687	0.358397554293715	0.563116252605939	0.730293777802926	0	0	0
LOC105276678	-0.265376609923397	-0.0579820173885829	0.358156874058927	0.563245016433347	0.730361669660823	0	0	0
LOC105285356	-0.0594665135277444	5.01371045143271	0.357997655399324	0.563330231192245	0.730362178966602	0	0	0
LOC105274967	-0.563047938167044	-0.153920865171931	0.359304140638369	0.563398236610249	0.730362178966602	1	1	0
LOC105279367	0.0722575488188071	6.52555019167208	0.357399032485625	0.563650851984353	0.730590567299491	0	0	0
LOC105276805	0.162333069363008	1.68984104648826	0.357144970751149	0.563787038789269	0.730668002270893	0	0	0
LOC105285516	0.0724872245945562	5.5318124946633	0.356739922005943	0.564004298705514	0.730842721209914	1	0	0
LOC105283839	0.209787312927297	3.15692491021728	0.356807776644672	0.564074780745505	0.730842721209914	0	0	0
LOC113562118	-0.237828785805409	1.56388724049015	0.353977193209436	0.565490724692487	0.73257798137853	0	0	0
LOC105285550	0.118786664938222	8.52165463501448	0.353615149632969	0.565686105859127	0.732731779347004	1	0	0
LOC105275615	-0.085321455860498	5.19850891005024	0.352845928913562	0.566101682432369	0.733167524361561	0	0	0
LOC105281181	-0.0999187952079301	3.64517501380627	0.352596927907923	0.566236340375786	0.733167524361561	0	0	0
LOC105275292	0.0896533096745468	7.53276927183408	0.352532599520791	0.566271139331426	0.733167524361561	0	0	0
LOC105286235	-0.0973135366033373	4.0115451131018	0.352337827700881	0.566376529336113	0.733167524361561	0	0	0
LOC105282852	-0.0645326424880689	5.31851680536718	0.352283288703439	0.566406047278277	0.733167524361561	0	0	0
LOC105280517	0.0602976859909539	4.9131840188442	0.352046253974795	0.566534373227992	0.733234331660549	0	0	0
LOC105280776	-0.223054104166893	1.0552078062662	0.351153546988812	0.567018200894154	0.733495456707949	0	0	0
LOC105282246	-0.200959886774088	0.719850819748758	0.351122094606693	0.567035262801378	0.733495456707949	0	0	0
LOC105281576	0.0807872979063588	5.70934271869984	0.351114899535257	0.567039166044114	0.733495456707949	0	0	0
LOC105279244	0.0707582335077544	6.64414927699549	0.350971675179833	0.567116875028558	0.733495456707949	0	0	0
LOC105276973	0.355696078635663	1.20061134891217	0.351591954936087	0.567119839409054	0.733495456707949	0	0	0
LOC105279468	-0.520283284814095	0.0494950647943611	0.351910864749977	0.567307496538738	0.733638892154953	0	0	0
LOC105281649	0.117753258277874	3.23843078105334	0.350256287785399	0.567505347882552	0.733795470111124	0	0	0
LOC105287115	-0.23846335090119	-0.447847694764477	0.349910580896737	0.567693270416146	0.733891382491278	0	0	0
LOC105278334	-0.140682719011421	2.89636427723588	0.349744115974906	0.567783804403874	0.733891382491278	0	0	0
LOC105287860	0.0864574176975764	7.38527875217631	0.349696192282087	0.567809873773069	0.733891382491278	0	0	0
LOC105275138	-0.141739205192389	2.72256441478126	0.349427685252893	0.567955980683335	0.733980971250853	0	0	0
LOC105276366	-0.0795385087997292	6.07386255781303	0.349021029560649	0.568177407299807	0.734044035542383	0	0	0
LOC105288181	-0.300216539674893	-0.10295893220579	0.348960629131498	0.568210310809094	0.734044035542383	0	0	0
LOC105288028	-0.139486018638651	5.67400913492925	0.35036628274094	0.568235176708317	0.734044035542383	0	0	0
LOC105275378	0.0544454387994177	5.51157690369677	0.348529700711906	0.568445175142873	0.734122905281373	0	0	0
LOC105285464	-0.378058894995966	-0.205551532788542	0.348446082915419	0.568490771522963	0.734122905281373	0	0	0
LOC105284354	0.0757088014193874	6.70788239424096	0.348380291510109	0.568526652531149	0.734122905281373	0	0	0
LOC105284609	0.067650676713636	5.94064848626342	0.348085063451066	0.568687719834744	0.734153929242378	0	0	0
LOC105276011	-0.20698630935716	0.839890663006638	0.348054683998456	0.568704299237347	0.734153929242378	0	0	0
LOC113563010	-0.206933209795293	0.406531421871731	0.347772369450146	0.568858418143535	0.734196312359442	0	0	0
LOC113562446	0.756167655987352	4.48777161011389	0.350036098956742	0.5688907605497	0.734196312359442	1	0	1
LOC105280178	0.21926615432327	0.2042826065115	0.347398405188636	0.569062701766037	0.734319063518264	1	0	0
LOC105284108	0.428932127675352	-0.459803771289409	0.347215130095534	0.569162873558892	0.734349182704629	0	0	0
LOC105281554	-0.122280854454816	10.0477288426294	0.344752085126774	0.570512613488975	0.735920579429959	1	0	0
LOC105287697	-0.0867975663031339	6.69742211334798	0.34471172245596	0.570534786940364	0.735920579429959	0	0	0
LOC105284772	0.0487794107139027	5.35392332333295	0.34423791861376	0.570795206427126	0.736157142495004	0	0	0
LOC105280679	0.0748801019058948	4.96141863150474	0.343823967220744	0.571022929433793	0.736346257706247	1	1	1
LOC105281716	0.0852912475188725	3.59768861216639	0.34328684636904	0.571318689788338	0.736346257706247	0	0	0
LOC105279592	0.0745816261070762	4.77908147209512	0.343105520478594	0.571418606469471	0.736346257706247	0	0	0
LOC105288112	0.210824833701843	6.01143385152562	0.345357901656124	0.571436012392144	0.736346257706247	0	0	0
LOC105275658	0.0511562284786864	5.92761570284164	0.342692299042683	0.571646440184534	0.736346257706247	0	0	0
LOC105284460	0.063384984718638	6.30381403724418	0.342655137983569	0.571666938489991	0.736346257706247	0	0	0
LOC105285053	0.0861133116278158	8.31426676886614	0.342616116846084	0.571688464461168	0.736346257706247	0	0	0
LOC105276206	-0.0848317479524301	4.59905812394388	0.342606342881392	0.571693856520995	0.736346257706247	0	0	0
LOC105280364	-0.0782735371515891	5.26792843076988	0.342597536970057	0.571698714619115	0.736346257706247	0	0	0
LOC105287821	0.0904076929617684	4.2181045561954	0.342330721106309	0.571845953626458	0.736346257706247	0	0	0
LOC105281881	-0.160866155376151	3.10307108848557	0.342323277441277	0.571850062442895	0.736346257706247	0	0	0
LOC105278663	-0.0826861372054953	3.85341641910704	0.342132739528391	0.571955257911408	0.736346257706247	0	0	0
LOC105286300	-0.0720150891144042	5.01473242090202	0.341960199873803	0.572050551081297	0.736346257706247	0	0	0
LOC105275253	-0.073723896630127	4.91210298906564	0.341705344561719	0.572191366982066	0.736346257706247	0	0	0
LOC105283158	0.0542532269716382	5.47917426617612	0.341448550233345	0.57233332672385	0.736346257706247	0	0	0
LOC105282510	-0.0681635607686805	4.70282959118436	0.341445289935326	0.572335129533304	0.736346257706247	0	0	0
LOC105280809	-0.229573228601314	3.91521931636626	0.343575043738781	0.572389392413564	0.736346257706247	0	0	0
LOC105280318	-0.212760706760322	1.35010568327194	0.341327189118178	0.572400442297733	0.736346257706247	0	0	0
LOC105288156	-0.766392984888018	0.327156905202029	0.343489347035043	0.572459236305423	0.736346257706247	0	0	0
LOC113562999	0.0727229643315307	4.35475943872472	0.34117860202824	0.572482636641046	0.736346257706247	0	0	0
LOC109610977	0.216717538740599	1.26525523994927	0.34084677404085	0.572666283018426	0.736483360211265	1	0	0
LOC105288023	0.0803489409531423	5.91493343071461	0.340462240442109	0.572879251205822	0.736658130367986	0	0	0
LOC105279478	0.202362640958014	1.29652422340532	0.340181132169709	0.573035042553402	0.73673440393076	0	0	0
LOC105285373	-0.204291838821291	3.78570763673566	0.341311174308726	0.573153485072976	0.73673440393076	0	0	0
LOC113563356	0.18675589688443	2.67210143496177	0.339938089880048	0.5731698082893	0.73673440393076	0	0	0
LOC105281599	-0.0725809047187169	6.32918621274811	0.339657613986112	0.573325412366649	0.736835322226763	0	0	0
LOC105277202	-0.0626836491476905	5.89564937948085	0.339300990025491	0.573523388731099	0.736990662744266	1	0	0
LOC105277391	0.0685812999859801	4.93536325680812	0.338850051956416	0.573773925585634	0.737175885090726	0	0	0
LOC105281129	-0.206235249596595	0.852626851527581	0.338763963607228	0.57382178123823	0.737175885090726	0	1	0
LOC105275620	-0.201983401793456	0.0589239927863526	0.337624043812555	0.574456232815226	0.73785644996073	1	0	0
LOC105281375	0.0697766584915338	5.15759307806511	0.337534859101694	0.574505932266976	0.73785644996073	0	0	0
LOC105276508	0.119463338027964	2.89662770126695	0.336784846060265	0.574924241349088	0.738294491309228	0	0	0
LOC105287803	-0.323776157870716	3.30105192342808	0.338506786029862	0.575206423645743	0.738525107886958	0	0	0
LOC105276880	0.146813239036187	4.73399164021873	0.337254462637108	0.575258362441767	0.738525107886958	0	0	0
LOC105284768	-0.0801097201088717	4.63651833077411	0.33586548107968	0.57543786847898	0.738656345275596	0	0	0
LOC105280259	0.0794865890826935	7.42109208433295	0.335247668241009	0.575783562287507	0.738719485428889	0	0	0
LOC105282117	0.0812399276338941	4.73165940114251	0.335234828138467	0.575790751482512	0.738719485428889	0	0	0
LOC105288235	-0.0918082157859593	4.69658087609984	0.335067667240823	0.575884362208445	0.738719485428889	0	0	0
LOC105282094	0.13086269373678	3.47544464772999	0.335013684012308	0.575914599787911	0.738719485428889	0	0	0
LOC105284068	-0.143672071835315	2.62180734338314	0.334978584238051	0.575934261968233	0.738719485428889	0	0	0
LOC105274555	0.103461118498193	6.79661612605526	0.33494908977231	0.575950785249643	0.738719485428889	0	0	0
LOC105276080	-0.062380944840023	5.49449098360718	0.334202412775015	0.576369415120761	0.739053899216303	0	0	0
LOC105278983	0.10285300161229	3.75682328017365	0.334156290695857	0.576395294594684	0.739053899216303	0	0	0
LOC113562500	0.749459167741092	4.71380796790986	0.33627931947006	0.576443483852013	0.739053899216303	0	0	0
LOC105280954	0.0645344442641295	7.73160361737069	0.333634694099075	0.576688135416475	0.739268401060981	0	0	0
LOC105282875	-0.109770105438271	5.09156614576078	0.33309348659527	0.576992314682137	0.739559144928505	0	0	0
LOC113563093	0.313371497545975	0.6038296483634	0.332702050643856	0.577212525395612	0.739703589141798	0	0	0
LOC105285645	0.254678005777756	3.83662209971622	0.334814943163963	0.57725978985234	0.739703589141798	0	0	0
LOC105280763	0.119732816354748	5.93880808166113	0.332270518069058	0.577823638624539	0.740326854956212	0	0	0
LOC105280979	0.19025764125193	1.74624678828505	0.331194482418263	0.578062283247162	0.740533347175496	1	0	0
LOC105281942	-0.420726900703627	3.25476566688645	0.332764355732255	0.578406961791829	0.7408167896115	1	0	0
LOC105276422	-0.0715065199582863	4.41518473768283	0.330528413908521	0.578438554181902	0.7408167896115	0	0	0
LOC105275645	0.0860127652618051	8.65227705041337	0.330374040309281	0.578525835069724	0.740829304876263	0	0	0
LOC105277078	-0.203242693906253	0.339828401120576	0.330096903709687	0.578682593830102	0.740912360965821	0	0	0
LOC105279301	-0.0863061618565736	7.62387465873478	0.329985328636365	0.578745729961375	0.740912360965821	1	0	0
LOC105275700	-0.0530602338926548	5.53677288082125	0.329843109197915	0.578826227508958	0.740916175509659	0	0	0
LOC105276033	-0.339516899207332	-0.182277772913093	0.328639192977426	0.57950859695326	0.741659319555349	0	0	0
LOC105281423	0.0815430798350323	5.59545684163286	0.328198116720568	0.579759017804496	0.741659319555349	1	1	1
LOC105282641	-0.185049924859955	1.65714003548611	0.328137508921377	0.579793445608859	0.741659319555349	0	0	0
LOC105274774	-0.200302928010841	1.81101455588868	0.328057647842221	0.579838816649361	0.741659319555349	0	0	0
LOC105286710	0.151494504226918	4.81580572276549	0.329402094372437	0.579839204221876	0.741659319555349	0	0	0
LOC105276954	0.0613613508747489	6.09071190364734	0.327998599641111	0.579872368177142	0.741659319555349	0	0	0
LOC105284321	-0.0949538734101068	3.89567896458834	0.327790738958264	0.579990508259315	0.741711169111925	0	0	0
LOC105285358	0.135673548551761	3.8513064308845	0.327114546274679	0.580375180460413	0.742011225845789	0	0	0
LOC105283205	-0.0850794013930639	5.3656710689634	0.327013029795001	0.580432977412228	0.742011225845789	0	0	0
LOC105283286	-0.103398950309709	10.4969061751608	0.326969017602549	0.58045803888355	0.742011225845789	0	0	0
LOC105274517	0.216412258376517	0.929242155101796	0.326240550179805	0.580873174436474	0.74237423539725	0	0	0
LOC105281587	0.0589994608095973	8.29951832554443	0.326198154911252	0.580897353686549	0.74237423539725	0	0	0
LOC105287548	0.065812823448386	6.80382584857157	0.325827178421055	0.581109022740253	0.742442747270073	0	0	0
LOC105279483	-0.0652636050792165	6.86830630352638	0.325735316129397	0.581161461940757	0.742442747270073	1	0	1
LOC105283188	-0.101789310252908	6.37326495137634	0.325695846387221	0.581183996136711	0.742442747270073	0	0	0
LOC105286568	-0.107214910218985	4.26189613248391	0.32527850271964	0.581422380022662	0.742556100506531	0	0	0
LOC105276212	-0.0678284518702889	6.59579883686741	0.325210383535623	0.581461308796892	0.742556100506531	0	0	0
LOC105283200	-0.0900172725792708	4.83008172635051	0.325132547162171	0.58150579747765	0.742556100506531	0	0	0
LOC105287595	-0.106521450992243	5.28886259631189	0.324450363024246	0.581907385014606	0.742895924717822	0	0	0
LOC105280948	0.0660603401615436	4.41109449537369	0.324346269470065	0.581955610313048	0.742895924717822	0	0	0
LOC105288003	-0.419675070078516	-0.693707022738986	0.324259850452243	0.582005093564245	0.742895924717822	0	0	0
LOC105287298	-0.335337338604358	1.00465993986925	0.323257669636594	0.582680584805157	0.74365883690315	1	0	0
LOC105275548	-0.104574777343089	2.95717794589961	0.322502262415725	0.583013413725098	0.743984273482575	0	0	0
LOC105283691	-0.183073261970535	3.61039313079487	0.322266961037005	0.583510425300312	0.744519108933438	1	0	0
LOC105275904	0.17680580398667	3.85357326106985	0.321395311199234	0.584080956782805	0.745147595425794	1	1	1
LOC105278792	0.151839663779089	2.48758008947899	0.320246167755997	0.58431315239376	0.745314775115302	1	1	0
LOC105285222	-0.157845574604111	3.93999112727914	0.320576965298718	0.584367956132462	0.745314775115302	1	0	1
LOC105279354	-0.0726560760122626	5.30596650194288	0.319855689598864	0.584538730754606	0.745423473711034	0	0	0
LOC105283225	-0.0714995175598221	5.00195681439758	0.319733840019141	0.584609160801205	0.745423473711034	0	0	0
LOC105281051	0.227084401774009	1.53848359001997	0.318375124451808	0.585395731423931	0.746326850867005	0	0	0
LOC105277466	-0.122173565949564	4.82576324624247	0.317948061908966	0.585847833638067	0.746803626822172	1	1	0
LOC105277309	0.0794825059588091	4.17698482202417	0.31637445491375	0.586558037957571	0.747609244805769	0	0	0
LOC105281947	0.0725707369883408	6.38898317282867	0.31586192872568	0.586856585629446	0.747890032726165	0	0	0
LOC105275836	-0.264292991206193	3.82972325807807	0.317538393714328	0.587078154607573	0.748072657210929	1	0	0
LOC105280673	-0.0758328075492638	5.06893020719164	0.315281938345655	0.587194822316232	0.748121582471147	0	0	0
LOC105281877	-0.128980794678436	5.55068984454708	0.316049400934061	0.587390749774199	0.748271462927068	0	0	0
LOC105280462	-0.0691752230593518	4.20548327504479	0.314609933160259	0.587587240365799	0.748422020711128	1	0	1
LOC105279690	0.131609845158789	3.16733065469251	0.313789165977962	0.588067288479224	0.748933663329037	0	0	0
LOC105284877	0.0646990313405703	4.20292552493015	0.313294782964238	0.58835684660669	0.749141096661857	0	0	0
LOC105284425	0.0772164407556316	4.42178818215163	0.31318474200443	0.588421338640642	0.749141096661857	0	0	0
LOC105279653	-0.103018496145788	9.51054161219098	0.313109743832037	0.588465301709272	0.749141096661857	0	0	0
LOC105283880	0.188028313605928	6.59761539020681	0.314564594407734	0.588804212570586	0.749472721234473	0	0	0
LOC113561638	-0.137004325366469	4.01039381326345	0.312327541479387	0.588924239064629	0.749525682687047	0	0	0
LOC105278767	-0.0808442056492334	8.98244490591761	0.312144023326513	0.589032024683766	0.749563053112426	0	0	0
LOC105278737	0.115788743826081	3.20541136137187	0.311811455818228	0.589227459096121	0.749711934776454	0	0	0
LOC113563375	-0.0944119211973719	3.45676864610018	0.31150419032371	0.589408148232315	0.749786164530184	0	0	0
LOC105279436	0.0616320329973458	7.30651129971898	0.311445472696008	0.589442690968801	0.749786164530184	0	0	0
LOC105278638	-0.0548090729225153	7.21845045502369	0.311115355908155	0.589636974760606	0.749933493647621	0	1	0
LOC105286504	0.0666091237625111	5.74910387826409	0.310894112273123	0.589767260270058	0.749999397772913	0	0	0
LOC105283609	-0.190356219835622	0.707050029533564	0.310061267384768	0.590258258805687	0.750454887854996	0	0	0
LOC105282093	0.402662914953907	-0.819416732500487	0.310020238427939	0.590282469857069	0.750454887854996	0	0	1
LOC105285326	0.164331181490866	1.8525144417859	0.309627388355866	0.590514397432655	0.750519600654416	0	0	0
LOC113563519	-0.36780171045564	-0.415803676040216	0.309600865516808	0.590530062822964	0.750519600654416	0	0	0
LOC105281394	-0.0753781218821827	6.96647953795693	0.309535051804374	0.590568938744702	0.750519600654416	0	0	0
LOC105276901	-0.0652772975726394	4.78348860208483	0.30891305279125	0.590936623203258	0.750804214473451	0	0	0
LOC105281992	0.0516431632451392	7.04542866253283	0.308890438448279	0.590950000573737	0.750804214473451	1	0	0
LOC105275822	0.114081822819349	2.77893896829449	0.30867709201636	0.591076236366767	0.750864788303237	0	0	0
LOC105285181	0.091713537832256	4.03436148773747	0.308459303196227	0.591205160553939	0.750928760740805	0	0	0
LOC105284147	0.0933961392776313	4.09241802217015	0.308055932029547	0.591444103639205	0.751126808514287	0	0	0
LOC105281521	0.129760714769154	2.44697567799397	0.307804615407449	0.591593080055468	0.751126808514287	0	0	0
LOC105275648	0.0632644121612781	6.67329906696473	0.307798271174494	0.591596841859757	0.751126808514287	0	0	0
LOC105287684	0.0672904860615327	4.56707525760042	0.307583001519908	0.591724516255129	0.751189125563358	0	0	0
LOC105284072	-0.273288527604413	1.27020400122807	0.30692166150975	0.592117122473835	0.751587710040494	0	0	0
LOC105277785	-0.41338830766194	-0.0375953870236682	0.30629972505441	0.592634970416074	0.752006721963155	0	0	0
LOC105281307	0.0716081011987674	8.21318286077312	0.305979755499147	0.592677258407368	0.752006721963155	0	0	0
LOC105274634	-0.0946929802067845	5.79760475854366	0.305788266787274	0.592791273515973	0.752006721963155	0	0	0
LOC105280375	-0.155754788158723	3.80952469483613	0.305845166699744	0.59287542604361	0.752006721963155	0	0	0
LOC105280215	0.0983148601834234	6.42107352338775	0.305586014112354	0.592911749094994	0.752006721963155	1	0	0
LOC105284705	-0.0753568206703063	4.51223317881111	0.305573342945243	0.59291929867277	0.752006721963155	0	0	0
LOC105286113	0.191480496745202	1.39271302434721	0.304247913702587	0.593710148894459	0.752909858449415	0	0	0
LOC105281718	-0.268024389535556	3.45147704251479	0.306044171928223	0.593810810755573	0.752937613319417	0	0	0
LOC105278771	-0.143339988583466	2.52611241899226	0.303278497066803	0.59429002230619	0.753445288924601	0	0	0
LOC105275744	0.092443624998461	4.48779063284414	0.302222886812084	0.594922851567655	0.754093157957914	0	0	0
LOC105281588	0.0700689276161073	7.05321464546272	0.302162943828136	0.594958830734529	0.754093157957914	0	0	0
LOC105286531	0.243712831868645	1.04544081804606	0.301746935224993	0.595208658923666	0.754219598968709	0	0	0
LOC105277567	-0.77264633881076	2.01823703697671	0.303680005151958	0.595216408769719	0.754219598968709	0	0	0
LOC113561801	0.181492772708098	1.9853389039032	0.301428044895201	0.595400318371783	0.754352630301896	0	0	0
LOC105280807	-0.0557360914235986	6.79659605600108	0.300714983046313	0.59582936832558	0.754796169974274	0	0	0
LOC105278793	0.109332712776364	3.28602390370749	0.300540920738556	0.59593420385972	0.754828931949537	0	1	1
LOC105283375	0.103829137978737	6.2426580198884	0.300132328585508	0.596180451478807	0.755034329295278	1	0	0
LOC105286789	-0.0531639229688649	5.48125165711666	0.300009775376861	0.596254354208072	0.755034329295278	0	0	0
LOC105285965	-0.0625733182654495	7.93171997223376	0.299749635729997	0.596411291198216	0.755133013812763	0	0	0
LOC105278539	0.0609219899879964	5.92193133632148	0.298818850976346	0.596973552452889	0.755650138847861	0	0	0
LOC105280436	-0.051505202432708	5.28727681803633	0.298811759933293	0.596977840389224	0.755650138847861	0	0	0
LOC105274447	-0.0681323316671702	4.25068656167553	0.298569817578081	0.597124182582874	0.75573529358145	0	0	0
LOC105274535	-0.21825604935383	1.7112409402081	0.298296796857393	0.597289416946259	0.75584433300309	0	0	0
LOC105279293	0.0627302904344321	9.82804395867632	0.298128392317281	0.597391386494621	0.755856889841337	1	0	0
LOC105278962	0.0534410825084696	7.76407505869437	0.298019235124791	0.597457501857219	0.755856889841337	1	0	0
LOC105279823	-0.101029904296976	8.81847894376802	0.297259686343624	0.597917995253947	0.756302429929925	0	0	1
LOC105282487	0.132348300019537	3.03878543792274	0.297150804863292	0.597984070620147	0.756302429929925	0	0	0
LOC105283600	-0.426668593994287	1.42458868380994	0.298920760617675	0.598047056435486	0.756302429929925	1	0	0
LOC105287871	-0.0539190194830395	4.62217455324776	0.29681152144186	0.598190069132662	0.756383209521099	0	0	0
LOC105279801	-0.220932680581525	6.94640666517598	0.298448977458616	0.598352462755336	0.756488470769247	1	1	0
LOC105283440	-0.140103542862626	9.45731361544562	0.296433319491847	0.598489998136225	0.756562280410798	0	0	0
LOC105282281	-0.0582864834894658	6.51592884144146	0.295964915306621	0.598704769848765	0.756733693495702	0	0	0
LOC105280035	0.0525607550531056	4.75507300973552	0.295511163023246	0.598981031171643	0.756982770850002	0	0	0
LOC105278201	0.0645724132035719	5.5579245094381	0.29450762964871	0.599593012663171	0.757505302556145	0	0	0
LOC105283732	-0.118164559776242	2.78653050560951	0.294494996966991	0.599600725146637	0.757505302556145	0	0	0
LOC105279802	0.0707308040094025	5.91547059843449	0.294443351841242	0.599632257704519	0.757505302556145	0	0	0
LOC113561670	-0.0788826425506272	3.82576402324368	0.292868665227341	0.600595452236626	0.75862182271411	0	0	0
LOC105287879	-0.0780723970824304	11.4698919267083	0.292218877735948	0.600993901876348	0.75900777080624	0	0	0
LOC105286730	0.118453481292297	3.02619424467719	0.292111460657683	0.601059826033944	0.75900777080624	0	0	0
LOC105275325	-0.0688637956944741	4.40876952879249	0.291598784859596	0.601374685515166	0.759305052067894	0	0	0
LOC105281817	-0.162013786909003	2.40186700149665	0.29122344604284	0.601605429968521	0.759496063880481	0	0	0
LOC105282385	0.0749876734676941	7.29443711765637	0.291015926087968	0.601733089332494	0.759556902778656	0	0	0
LOC105277777	-0.0708966112302664	3.97049298007286	0.290367804634754	0.602132176833432	0.759960299243885	0	0	0
LOC105277620	-0.0813981711785722	4.62636995981813	0.290034698760314	0.602337517449239	0.760040924217836	0	0	0
LOC105277673	0.0642583701805243	5.99497705577627	0.290006195402055	0.602355095307607	0.760040924217836	0	0	0
LOC105285095	0.0804080737902709	8.05151766446474	0.289501871070773	0.602666296626673	0.760287789647242	0	0	0
LOC105284698	0.0753485240521534	4.75089507489662	0.28943136334453	0.602709832826653	0.760287789647242	0	0	0
LOC105285870	0.102388212005585	3.27320634295859	0.288985154496963	0.602985513307069	0.760535172365922	0	0	0
LOC105282861	0.0850603859948877	7.59761184142271	0.28854867387509	0.603255453213885	0.7607752502729	0	0	0
LOC105278083	0.0839081625767469	4.07093571159064	0.28812462305558	0.603517962040106	0.760993952936103	0	0	0
LOC105287185	0.0750586048503221	4.00644772904446	0.288011376408716	0.603588110191316	0.760993952936103	0	0	0
LOC105287725	-0.308279259120836	1.00509875154696	0.287747047943888	0.60378020649607	0.761069966686858	0	0	0
LOC105283227	0.231438839111725	1.26719887131432	0.287602623013201	0.603841453729197	0.761069966686858	0	0	0
LOC105285413	0.0588039440763337	7.89533354822148	0.287470904468467	0.603923142470316	0.761069966686858	0	0	0
LOC105277366	0.0501729594867813	6.2973485352814	0.287291690359483	0.604034326161277	0.761069966686858	1	0	0
LOC105283728	-0.0838455277109615	3.46188419030232	0.287272018103259	0.604046533509783	0.761069966686858	0	0	0
LOC105278538	0.0776788195269855	4.15366765473501	0.286680984953952	0.60441354617469	0.761432011906905	0	0	0
LOC105287541	-0.101426139623929	2.69289214018236	0.286496024009672	0.604528502596145	0.761476466501576	0	0	0
LOC105286221	0.165467807694668	1.31738602527214	0.286200975538399	0.604711980744632	0.761607209376359	0	0	0
LOC105279139	0.0681698745825553	8.31838881466439	0.285783189058141	0.604971995957942	0.761834300048223	1	1	1
LOC105283591	-0.21543691470803	0.766459783373897	0.284845408469134	0.605556541976218	0.762281287518548	0	0	0
LOC105275520	-0.135491485610362	3.62566397723545	0.284834123847886	0.605563583654071	0.762281287518548	0	0	0
LOC105279038	0.0551722649841109	5.97343244235915	0.284829918273464	0.605566208006731	0.762281287518548	0	0	0
LOC109611464	0.224543659301402	-0.492030504413869	0.284616472839066	0.605699434947846	0.762348590891692	0	0	0
LOC105278231	0.116940354631119	2.49599604948885	0.283892773754677	0.606151634374091	0.762798723596481	0	0	0
LOC105286567	-0.168131889934828	2.46962066894494	0.283788760829651	0.606216688055961	0.762798723596481	0	0	0
LOC113562718	0.135680722187564	2.3150435912406	0.283416156738059	0.606449856658215	0.762991671704517	0	0	0
LOC105285816	-0.0685024690336331	4.73066307675073	0.283007841982163	0.606705601907431	0.763212969601373	0	0	0
LOC105286885	0.0858418372274126	4.1914502893693	0.282653139183813	0.606927962903833	0.76326661711098	0	0	0
LOC105278139	0.297267861012124	0.1617080853667	0.282625280761342	0.606945434875604	0.76326661711098	0	0	0
LOC105282519	-0.0573299499788014	6.51396115790573	0.282557711144264	0.606987817185662	0.76326661711098	0	0	0
LOC105278240	0.0719835893509396	5.40473077190483	0.282205699756977	0.60720871936493	0.763308645284684	0	0	0
LOC105276216	0.0533009024526137	6.54934704816096	0.28217927129045	0.607225311597447	0.763308645284684	0	0	0
LOC105275709	-0.0511936561143122	5.29278740522871	0.282122714625401	0.60726082221644	0.763308645284684	0	0	0
LOC105274792	-0.0707309290796097	7.9549892173843	0.281896453424508	0.607402932766534	0.763386881181135	0	0	0
LOC105284713	0.0510773887603858	6.72833064588143	0.281513896340895	0.607643378945484	0.763494222151691	1	0	0
LOC105274725	0.146435679379068	9.5842086927212	0.281920272483525	0.607665185166676	0.763494222151691	1	0	0
LOC105274938	0.0759057051823712	6.4779583695022	0.2813793723955	0.607727980971967	0.763494222151691	0	0	0
LOC105278477	-0.0734892672952721	5.87722006148874	0.280624469382832	0.608203227939014	0.763990859855578	0	0	0
LOC105281873	-0.156230353851651	4.06808254987823	0.281040011218286	0.608390100245863	0.76406383881929	0	0	0
LOC105288089	-0.227955492128775	0.794266551882016	0.280220172426287	0.608458093916864	0.76406383881929	0	0	0
LOC105283432	-0.0961171093975421	5.85685208766372	0.280040203617331	0.608571621907634	0.76406383881929	0	0	0
LOC105277498	-0.130422497407048	2.61163489904285	0.279908274473935	0.608654875632896	0.76406383881929	0	0	0
LOC105280434	-0.0626158432598979	5.72614042954673	0.279898532754739	0.60866102414418	0.76406383881929	0	0	0
LOC105274723	0.0758243490654319	4.12565277058228	0.279749879832679	0.608754864081858	0.764081285737938	0	0	0
LOC105286344	0.0777923772911781	4.43701570524677	0.279212461339036	0.60909439017371	0.764407061617689	0	0	0
LOC105285404	-0.067360680849257	5.50440055244488	0.278927653794318	0.609274495836599	0.764532707260892	0	0	1
LOC105278577	-0.244444532554974	2.63524874309541	0.27917363397081	0.609516177572172	0.764735576953902	0	0	0
LOC105286657	-0.108006811403735	14.1112028366975	0.277890439434137	0.609931417336421	0.765156121131581	0	0	0
LOC105287808	0.0884995558904586	6.69908979512576	0.277428204070205	0.610224687620994	0.765266715298465	0	0	0
LOC113561693	-0.180732660381651	2.75819551489289	0.277397091442723	0.610244438752412	0.765266715298465	0	0	0
LOC105280076	-0.102651351318773	3.39250213608472	0.277372939038891	0.610259772337822	0.765266715298465	0	0	0
LOC105276125	0.0521691728597973	6.15629604082402	0.276641122910124	0.610724790135669	0.765749382673059	1	0	1
LOC105286581	0.0688979417778744	5.78454171076939	0.275707004131288	0.611319517223676	0.766322698131285	0	0	0
LOC105281419	-0.0564730192170105	5.73007806680267	0.275617638388013	0.611376482266633	0.766322698131285	0	0	0
LOC105277224	-0.0788538086093795	4.21476468700343	0.275400454157748	0.61151497345028	0.766322698131285	0	0	0
LOC105284848	0.122014896026611	3.85747935164255	0.275359008563569	0.611541409969024	0.766322698131285	1	0	0
LOC105280083	-0.0550618260538664	7.08971604186648	0.275293941083828	0.611582919161482	0.766322698131285	0	0	0
LOC105286831	0.116038800154411	3.31319058242173	0.275008393059311	0.61176515702575	0.766450566372017	0	0	0
LOC105286763	0.0625112869035827	4.887870991675	0.274298631362924	0.612218661034237	0.766775969984208	0	0	0
LOC105278686	0.0681425468859404	4.64193488527378	0.274207497883695	0.612276945997706	0.766775969984208	0	0	0
LOC105277649	0.160332818501819	2.84740832844373	0.274197011989502	0.612283653118329	0.766775969984208	0	0	0
LOC113562808	0.702566939246873	1.34108852108003	0.275782017826879	0.612375890283798	0.766775969984208	0	0	0
LOC105284290	-0.0736198096679867	4.0229057467658	0.273974520782134	0.612426004902641	0.766775969984208	0	0	0
LOC105278119	0.101664816067347	5.01072739023116	0.273417843256553	0.612788367952139	0.767074276788764	0	0	0
LOC105282053	0.0670041026441242	7.5396985873844	0.273351881563134	0.612824772709667	0.767074276788764	1	0	0
LOC105278861	-0.087665303692531	5.30638299474348	0.272867401786543	0.61313546314503	0.76734749648913	0	0	0
LOC105283769	0.0667431732540504	5.48208444319447	0.272761198224018	0.613203617721696	0.76734749648913	0	0	0
LOC109611038	0.194359943940224	6.75964691970497	0.274296051556603	0.613321092919388	0.76734751787922	0	0	0
LOC105280053	-0.0643406195740744	8.13096901823946	0.272511070417587	0.613364201359828	0.76734751787922	0	0	0
LOC105284129	-0.192083383842815	1.27208659507699	0.271885325914673	0.613766350880567	0.767598182852511	0	0	0
LOC105281081	0.071585923959366	3.88541011706984	0.271875219453316	0.613772850941013	0.767598182852511	0	0	0
LOC105287222	-0.193593619671085	2.87999929279931	0.271834352979724	0.613805493988464	0.767598182852511	0	0	0
LOC105286529	-0.0680252068308262	6.02865280922525	0.271476586065991	0.614029360107673	0.767748733220114	0	0	0
LOC105284895	0.0847892241551252	3.74537849498628	0.271276820950268	0.61415799471917	0.767748733220114	0	1	0
LOC105281376	-0.141549365847245	2.92526439608001	0.271263062442118	0.614166856476354	0.767748733220114	0	0	0
LOC105286469	0.0525402567540192	5.48998509146134	0.270631622163388	0.614573875243486	0.768157068076008	0	0	0
LOC105284268	-0.0646670847609525	4.08332193620474	0.270037336462564	0.61495750471914	0.76848185270319	0	0	0
LOC105280304	0.0787853146723235	4.95985297135784	0.269980028950041	0.614994527236525	0.76848185270319	0	0	0
LOC105281673	-0.058421498951651	5.30430997817758	0.269241771831021	0.615471919087005	0.768977856553411	0	0	0
LOC105278445	0.0809875402130012	4.73568184564903	0.268380354243093	0.616030019966835	0.769529523221693	0	0	0
LOC105285836	-0.297965845756079	0.942636994917828	0.268292852252919	0.61609308629705	0.769529523221693	0	0	0
LOC105284722	0.220317615847677	-0.140322043557125	0.26818770154904	0.616154994895963	0.769529523221693	0	0	0
LOC105280789	0.101277682573568	6.90634898620031	0.267857792146162	0.616369143381409	0.769696403506599	0	0	0
LOC105283278	0.0466043212991688	6.54290069478444	0.267132420495372	0.616840589308409	0.770184500667508	1	0	0
LOC105277624	-0.0631002637217457	9.34692393501192	0.266892168164345	0.616996919784894	0.770279069919543	0	0	0
LOC105285232	-0.0811486977939456	9.6555441396861	0.266219524331254	0.617435086345161	0.770725421873717	0	0	0
LOC105275839	0.0812847322530535	3.57719707259591	0.265979821311099	0.617591403184137	0.77081987877174	0	0	0
LOC105287565	-0.0724682615061232	4.33358718718825	0.265287178505072	0.618043603768252	0.77119669862418	0	0	0
LOC105277888	0.0731448008377387	7.64307169944267	0.265270214611369	0.618054688372172	0.77119669862418	0	0	0
LOC113562947	-0.0652669607079173	8.3035994804965	0.264562094199351	0.618517797526927	0.771597044431897	0	0	0
LOC105276910	-0.115737112597046	4.87915861641098	0.265031200153603	0.618536990420297	0.771597044431897	0	1	0
LOC105281670	0.0638569970245704	4.58754433808209	0.264279336167434	0.618702943004998	0.771703344544143	0	0	0
LOC105279014	-0.209162545595625	2.53813980133745	0.264090002006558	0.618837090991285	0.771756341889617	1	1	0
LOC105284443	0.0913605504584658	3.86695928680292	0.263968039848094	0.618906922011291	0.771756341889617	0	0	0
LOC105280869	0.0827869885847778	7.20694460892556	0.262488582101117	0.619878462105424	0.77286698940825	0	1	0
LOC105278641	-0.0606617216582819	6.13956263130841	0.261752489448627	0.620363152464208	0.773370420145155	0	0	0
LOC105280619	0.0592607660886786	4.87549619359388	0.261433126396242	0.620573713094964	0.773532022660625	1	0	1
LOC105282350	0.0648391506118261	4.22630019955	0.261050593163775	0.620826139660261	0.773745761229988	0	0	0
LOC105283280	0.0919058417133407	3.05357139441536	0.260312619590029	0.621313784539801	0.774123562458994	0	0	0
LOC105284036	0.0510750743692534	6.45336168253051	0.260259769578861	0.621348741179213	0.774123562458994	0	0	0
LOC105275480	-0.142626017454343	1.99662566866497	0.260224230181412	0.621372250594832	0.774123562458994	0	0	0
LOC105280397	0.0552567411887093	5.77736948106538	0.26004947025303	0.621487884694399	0.77416671470208	0	0	0
LOC105284162	-0.118756029958564	5.14933509526961	0.260527686955083	0.621697278842424	0.774255181236926	1	0	0
LOC105280536	0.0743359781979091	4.5667494963927	0.259697513773277	0.621720916090543	0.774255181236926	0	0	0
LOC105285867	0.0503832042871295	5.88154073785773	0.259391165115076	0.621923914878493	0.774405483897199	1	0	1
LOC105288250	0.0877105480916121	6.87832459342016	0.259123203990553	0.622101602273831	0.774405483897199	0	0	0
LOC105285691	-0.213273329615393	0.297775532911338	0.259117217339574	0.62210557341626	0.774405483897199	1	0	0
LOC105279659	-0.120583643498562	5.81258151116546	0.259945580106211	0.622201761480198	0.774405483897199	0	0	0
LOC105277253	-0.0714107243493599	4.85441422346578	0.258276537769985	0.622663807062288	0.774405483897199	0	0	0
LOC105277656	-0.126928338123464	7.72089907487017	0.258835589527492	0.622679345298338	0.774405483897199	0	0	0
LOC105285705	0.0598255853885154	4.28638884089276	0.258197861271587	0.622716109726109	0.774405483897199	0	0	0
LOC105287805	0.103567424564018	8.90427292798108	0.258168403131799	0.622735695565426	0.774405483897199	1	0	0
LOC105275342	-0.0729346577855585	7.27268113869868	0.25811132150116	0.622773651503694	0.774405483897199	0	0	0
LOC105285853	-0.119938012704957	4.38760224546274	0.258245666467507	0.62279149266915	0.774405483897199	0	0	0
LOC105277468	0.0528651787365596	5.39556822682102	0.258004236696752	0.622844871085948	0.774405483897199	0	0	0
LOC105283742	0.0836907740316093	3.9281273283714	0.25793153013845	0.622893237266449	0.774405483897199	0	0	0
LOC105287189	-0.0834790803405407	5.73481688104229	0.25792904564589	0.622894890165481	0.774405483897199	0	0	0
LOC105284711	0.2363710463812	0.263267845997145	0.257733098579789	0.623025283110397	0.774466856024083	0	0	0
LOC105275979	0.0545030286728653	6.34143863642729	0.257485775480475	0.623189954622258	0.774570817461579	1	0	0
LOC105278043	-0.0814493378657989	4.65119462371073	0.2572957279283	0.623316559812406	0.774627444894939	0	0	0
LOC105287570	0.058054816873943	5.18514262679567	0.256635142092842	0.623757091291998	0.775019750078369	0	0	0
LOC105286856	0.115006845986864	3.25656530960253	0.256579236948621	0.623794406502709	0.775019750078369	0	0	0
LOC105284894	0.0941193601808783	3.52354133586086	0.256423407627138	0.623898445850845	0.775048264289365	0	0	0
LOC105280804	-0.197054558686369	0.132454824653787	0.256220551569596	0.624033943000731	0.775115844990381	0	0	0
LOC105285441	-0.20215913717695	2.55129264409224	0.256094039987885	0.624118480705056	0.775120119357969	1	1	0
LOC105277048	-0.0667677045748797	5.39121193838567	0.25570662749103	0.624377523627623	0.775179533516313	0	0	0
LOC105284930	0.0671517314270847	5.90170974950345	0.255661782693381	0.62440752520252	0.775179533516313	0	0	0
LOC105280927	-0.0928541362001907	3.8834095609226	0.255658639084832	0.624409628430853	0.775179533516313	0	0	0
LOC105277371	-0.0695853813429151	4.47909761390404	0.255499758861447	0.624515948570056	0.775210835900337	0	0	0
LOC105283233	-0.313938383041391	-0.147237077572493	0.25527642716251	0.624665469883081	0.775295026186825	0	0	0
LOC105275823	-0.252451783219044	1.3254385498931	0.255156191646999	0.624746002478649	0.775295026186825	1	1	0
LOC105280780	-0.134719233088759	1.79941646239024	0.254841507444548	0.624956889447923	0.775456049505809	0	0	0
LOC105276131	-0.205482801166731	0.432320784166546	0.254231375035294	0.625366245318406	0.775863262299237	0	0	0
LOC105282592	-0.0539356883335883	5.8689415209077	0.253061930754579	0.626152611499763	0.776738048113528	0	0	0
LOC105285626	0.0746438257138665	6.75737985441707	0.252750830801593	0.626362192735898	0.776897201942605	0	0	0
LOC105286226	-0.09010285131119	5.54157698391358	0.252494659380871	0.626534893001051	0.777010575749843	0	0	0
LOC113562484	-0.290816660316389	1.6345050564768	0.252751507027596	0.626733575145742	0.777156137940192	0	0	0
LOC105279506	0.149655440542233	1.63194224947495	0.25205371486986	0.626832420761087	0.777172457556675	0	0	0
LOC105275708	0.0678582626756164	7.07387950376036	0.251939770798118	0.626909358418285	0.777172457556675	0	0	0
LOC105281082	0.179844790345659	1.60979451294542	0.25150982514591	0.627199866878025	0.777431763405546	0	0	0
LOC105276747	-0.0828179033282509	6.40799649738218	0.251297294419497	0.627343587538451	0.777509078020295	0	0	0
LOC105280335	0.353559231146694	2.41409515027038	0.252672178019276	0.62746569860939	0.777549107017748	1	0	0
LOC105280269	0.0847445663134213	5.7385956688198	0.251009116686753	0.627538586684966	0.777549107017748	1	0	0
LOC105283372	-0.064946279292118	4.95256145923159	0.250689244451551	0.627755198852175	0.777716680574088	0	0	0
LOC105288020	0.0814043846507806	4.05130298029901	0.25030741541101	0.628013996973674	0.777936467479831	0	0	0
LOC105286485	0.111660198778281	3.61302849248195	0.25018267078085	0.62809860134625	0.777940447280997	0	0	0
LOC105280241	-0.114842021759088	6.35064357605803	0.250300800622902	0.628466305376431	0.778295017723235	1	0	0
LOC105284974	-0.11678293363427	4.82551099460301	0.249714800908152	0.628761040338721	0.778559142836831	0	0	0
LOC105277966	-0.387535979248992	3.12518935822546	0.249697305883644	0.629471487638357	0.779337885861065	0	0	0
LOC105277367	0.0937984716584813	3.59051920375398	0.247947139129719	0.629619341986685	0.779390687741692	0	0	0
LOC105285328	-0.245738785603647	3.91646905559125	0.24939343741892	0.629677222299785	0.779390687741692	0	0	0
LOC105287593	0.171955910757732	4.53049525185978	0.249258622730116	0.629768549792388	0.7794027967002	0	0	1
LOC105285623	0.0757122458090219	7.39210906452466	0.247364830284395	0.63001688799885	0.779609194134259	0	0	0
LOC105287844	0.081720616712739	5.27062942467242	0.247096025648958	0.630200602547437	0.779735580472286	0	0	0
LOC105284173	0.0845480637960471	7.96561758627316	0.24638906461708	0.63068437962904	0.780183108554666	0	0	0
LOC105284931	0.0718196079744048	10.3701742078186	0.246328948882443	0.630725557627318	0.780183108554666	0	0	0
LOC105278317	0.0797310871394693	3.45976446652329	0.245908379157932	0.631013816854511	0.78022247854063	0	0	0
LOC105281728	0.152521850012767	1.33463879254266	0.24582614688298	0.631070215428371	0.78022247854063	0	0	0
LOC105282144	-0.186520546423216	1.86715753616607	0.245809672625228	0.631081515645649	0.78022247854063	0	0	0
LOC105279904	0.273646471269732	-0.624551158621508	0.2458061866589	0.631083906842186	0.78022247854063	0	0	0
LOC105276230	0.0754945444768074	5.13974646441282	0.244819444056831	0.631761625938905	0.780959340497162	0	0	0
LOC105277463	-0.356314527329721	-0.211756185779943	0.244585712379957	0.631922411330328	0.781057081015812	0	0	0
LOC105277057	0.136258634157104	4.15747611036112	0.2449241847909	0.632025302863723	0.781083248612809	0	0	0
LOC105286053	0.177783303507369	0.384809637947273	0.244102986369019	0.632254788804111	0.781265839869385	0	0	0
LOC105284218	-0.128323400723776	4.702316553273	0.244452791142762	0.632559634902065	0.781541493070571	0	0	0
LOC105287516	0.0513930350987983	4.82816467057286	0.243476398558	0.63268684073182	0.781597624882349	0	0	0
LOC113561942	-0.325863024564962	-0.0934528064611133	0.24302347084921	0.632999585657387	0.781882920614281	0	0	0
LOC105284211	0.152881876199439	7.24475936819509	0.244198570624376	0.633219279077888	0.782053219980159	0	0	0
LOC105287677	-0.0725724223702878	4.76638139960172	0.242375909506847	0.633447363595818	0.782182856428035	0	0	0
LOC105288231	-0.0900994079893832	4.84426686450269	0.242264913606479	0.633524191122125	0.782182856428035	1	0	0
LOC105276581	0.121235073862141	2.73999536817594	0.24219910735186	0.633569750414924	0.782182856428035	0	0	0
LOC105287706	-0.0686297924633762	4.62597771175156	0.241807601384292	0.633840961064838	0.782338093889602	1	1	1
LOC105275281	0.0630484453744329	5.1116972795075	0.241211074676342	0.634254729625148	0.782338093889602	0	0	0
LOC105287177	0.124234207683166	3.48988786938542	0.241068707004243	0.634353575298994	0.782338093889602	0	0	0
LOC105288022	-0.048954778084974	6.13559219424767	0.241021774144385	0.634386168774162	0.782338093889602	0	0	0
LOC105287557	-0.0455002078867801	5.8895823348993	0.240910123493383	0.634463722896386	0.782338093889602	0	0	0
LOC105282946	-0.105441247965173	6.11214805501169	0.241204563289997	0.634590973005659	0.782338093889602	1	1	0
LOC105278270	-0.0544165921981875	5.00354791238572	0.240568094645547	0.634701441914079	0.782338093889602	0	0	0
LOC105277591	-0.312130110532115	-0.32789068180625	0.240544790656953	0.634717646537379	0.782338093889602	0	0	0
LOC105279224	0.0750527394342706	4.7453426355428	0.240525689861777	0.634730929171928	0.782338093889602	0	0	0
LOC105281471	-0.217719574968461	0.3935248121673	0.240473992254011	0.634766882860967	0.782338093889602	0	0	0
LOC113562690	-0.0982685020750923	3.96014344398099	0.240447152946135	0.634785550481293	0.782338093889602	0	0	0
LOC105275309	-0.078953816709802	5.66141364597312	0.240401008284103	0.634817648675709	0.782338093889602	0	0	0
LOC105279780	-0.0518950354790778	5.39097188960233	0.240335727280134	0.63486306472017	0.782338093889602	0	0	0
LOC113562594	0.193019897331701	1.28781146216418	0.240281979748405	0.634900462746958	0.782338093889602	0	0	0
LOC105283038	-0.174553983380042	1.13715481079708	0.240249208495018	0.634923267870019	0.782338093889602	0	0	0
LOC105283933	0.0758030478127848	8.13250563373932	0.24009627979818	0.635029715010093	0.782368395986912	0	0	0
LOC105284364	-0.206328016798809	0.277369150084623	0.239753635648131	0.635268369948057	0.782561551741659	0	0	0
LOC105276547	-0.22601969960085	1.07588317827991	0.239518378103849	0.635432353340008	0.782638021242049	0	0	0
LOC105284368	0.0757712681402372	4.05664022780081	0.239429670086856	0.635494212477458	0.782638021242049	1	1	1
LOC105274591	-0.0519793377887618	5.74388105802367	0.239040329244438	0.635765883750395	0.782824270174804	0	0	0
LOC105279440	-0.0644951675486612	5.59292722359114	0.238876477464213	0.635880298166135	0.782824270174804	0	0	0
LOC105286217	0.0532707880706679	4.67061748423223	0.238606132668067	0.636069182411458	0.782824270174804	0	0	0
LOC105285480	0.0769039032504567	5.72839944407263	0.238577093136926	0.636089479721762	0.782824270174804	0	0	0
LOC105283398	-0.119340519330824	4.24109250843698	0.238654111669403	0.63612058476602	0.782824270174804	1	0	0
LOC105277648	-0.0984843549836798	3.47925126596903	0.238509314635683	0.636136859850146	0.782824270174804	0	0	0
LOC105277776	-0.0587068102788779	6.73611999097945	0.238253207902538	0.636315966047438	0.782943872744775	0	0	0
LOC105287814	0.0783049707123778	3.65588658706637	0.237976307145263	0.636509750517883	0.783049824830931	0	0	0
LOC105279084	-0.154587533718444	2.72977752825063	0.237896072471365	0.636565927907129	0.783049824830931	0	0	0
LOC105284658	0.063854014966783	3.80187136818424	0.237774580524467	0.636651014788588	0.783053712437179	0	0	0
LOC105281660	-0.0624559187693111	5.84947678910234	0.237189197098135	0.637061371179365	0.783369946878623	0	0	0
LOC105281791	-0.185577449651506	0.171348756271288	0.237126353746607	0.637105462424718	0.783369946878623	0	0	0
LOC105283165	-0.0641702041973683	3.97636544218069	0.23700661383948	0.637189492915022	0.783369946878623	0	0	0
LOC105277295	-0.0876631432158143	4.48925546120414	0.236940411834378	0.637235963274879	0.783369946878623	0	0	0
LOC105281759	0.0787283805930173	3.8391475342835	0.236738212501151	0.637377947144702	0.783415325965409	1	1	0
LOC105276772	0.0527324227663493	5.53554357307069	0.236654423574444	0.637436805820568	0.783415325965409	0	0	0
LOC105275567	-0.0556670935637559	4.50256909457744	0.236471712439697	0.637565199108277	0.783472380184741	0	0	0
LOC105281678	-0.0706690519085349	5.68953105914561	0.23594011297758	0.637939114648944	0.783631898237345	0	0	0
LOC105285331	0.0720549941781934	4.656555284656	0.235935120099198	0.637942629034586	0.783631898237345	1	0	0
LOC105281659	0.11311826088291	4.40374149198947	0.235992808532708	0.637978619807	0.783631898237345	1	0	0
LOC105277443	0.110295965931176	8.42751196949412	0.235829343951788	0.638022957949678	0.783631898237345	0	0	0
LOC105282365	-0.0507011508577163	5.39513718785365	0.235669596281724	0.638129593074666	0.783662167622723	0	0	0
LOC105288073	0.205173689744521	0.988340006785061	0.234721276359204	0.638798416194987	0.784382741776938	0	0	0
LOC105286777	-0.725113570624272	4.0672879133957	0.235746397092348	0.639085464144491	0.784634408001675	0	0	0
LOC105276970	-0.0587541129582535	5.21305306830486	0.23368993278347	0.639527717721384	0.784911370771178	1	0	0
LOC105280437	0.0773597833746908	7.58585589769105	0.23362276514194	0.639575284293741	0.784911370771178	1	0	1
LOC105279894	0.0905728512097648	5.65353412288152	0.233653978710793	0.639614407046139	0.784911370771178	0	0	0
LOC105280523	0.0679558636514498	4.73403897244391	0.233376260450552	0.63974992659765	0.784911370771178	0	0	0
LOC105285058	-0.0655914362500177	4.5883474170813	0.233318400934762	0.639790935317071	0.784911370771178	1	0	0
LOC105278114	0.0613346192081972	5.78723297455872	0.233300285958623	0.639803775860876	0.784911370771178	0	0	0
LOC105282893	0.059850012895884	4.17436612310115	0.232861312926677	0.640115126544341	0.785192553838656	0	0	0
LOC105278694	0.0764675335145869	7.75987764091909	0.232743278595335	0.640198907448077	0.78519455375192	1	0	0
LOC105282360	-0.181519016170874	-0.25723481811438	0.231981338909156	0.640740373425339	0.785737387952434	0	0	0
LOC105278451	-0.0811403722776886	4.39034234601861	0.231889215591621	0.640805915368197	0.785737387952434	0	0	0
LOC105280065	0.135797585803113	2.94928918629392	0.231728724190936	0.64092013726007	0.785776638267284	0	0	0
LOC105284520	0.0491353740771756	5.14247049131435	0.231278189127053	0.641241047876207	0.786069249147209	0	0	0
LOC105277355	0.0737263311134776	3.59063354426685	0.230586418730378	0.641734548340944	0.786573328166548	0	0	0
LOC105276177	-0.053122569535212	5.09342340753457	0.23021282564519	0.642001449472182	0.786660145076259	0	0	0
LOC105283656	0.260659294247564	-0.286993043310864	0.230147597330879	0.642048077379635	0.786660145076259	0	0	0
LOC105283605	-0.394366848881502	0.346295487081728	0.230887645905935	0.64206999254111	0.786660145076259	0	0	0
LOC105278940	0.17784730695908	0.480767265713412	0.229926682059259	0.642206058071977	0.786660145076259	0	0	0
LOC105276417	-0.0717227628696173	3.81485861700683	0.229797488571086	0.642298490669314	0.786660145076259	0	0	0
LOC105279257	-0.0685196438464417	6.26841535483924	0.229796494595465	0.642299201943412	0.786660145076259	0	0	0
LOC105278432	0.0647151376981816	7.87196349037521	0.229284574474093	0.642665779629476	0.787008266713457	0	0	0
LOC105276509	-0.133661573586933	2.30371669097282	0.229059992636296	0.642826760107077	0.787104557148789	0	0	0
LOC105276211	-0.110442574572276	2.23399060932972	0.228625582944125	0.643138424842822	0.787385303528589	0	0	0
LOC105275456	-0.0594760927548052	5.50334803699424	0.228389093879779	0.643308247730509	0.787492345262321	0	0	0
LOC105279470	0.0734778498988244	6.19272102922608	0.228272854126138	0.643391759706713	0.787493717412827	0	0	0
LOC105280129	-0.0528563250117233	5.60827521669291	0.227804188836259	0.643728739362875	0.787805286918099	0	0	0
LOC105279479	0.0623002890461732	7.18856019574787	0.227645012480963	0.643843288544638	0.787844597607176	0	0	0
LOC109611029	0.205149435256586	-0.0317389338413417	0.227411332698545	0.644011543530096	0.78784875631136	0	0	0
LOC113563435	0.205149435256586	-0.0317389338413417	0.227411332698545	0.644011543530096	0.78784875631136	0	0	0
LOC105275960	0.0573560424915234	6.33588600486774	0.226914501999179	0.644369631427728	0.788185940259307	0	0	0
LOC105285693	-0.0741577862306675	8.66931259457828	0.226697818165357	0.644525957877948	0.788276277082205	0	0	0
LOC105282023	-0.068451643004806	3.53504775805702	0.226064753678923	0.644983215157508	0.788630063813389	1	1	0
LOC105281875	-0.167197800015363	5.77345397430676	0.227369089270665	0.645031462166079	0.788630063813389	0	0	0
LOC105277089	0.0727425645942014	3.63223250893383	0.225954740750846	0.645062757783331	0.788630063813389	0	0	0
LOC105274919	0.109341777037115	1.98277506119339	0.225372122328111	0.645484410181007	0.789044633905879	0	0	0
LOC105275002	-0.103136735451783	2.60411823880515	0.224528911027594	0.646095860091409	0.789394808501059	0	0	0
LOC105288114	0.108117709637208	3.07903163288541	0.224499568333282	0.646117163442264	0.789394808501059	0	0	0
LOC105275637	0.0511252237643018	5.42472515596778	0.224482245411628	0.646129741022683	0.789394808501059	0	0	0
LOC105276546	0.0666713180364548	4.27210935496065	0.224431846242584	0.646166337562214	0.789394808501059	0	0	0
LOC105281945	0.0975253580125296	5.84226137100398	0.224711013178808	0.646258229199079	0.789394808501059	0	0	0
LOC113563394	-0.17786551302663	2.45414683421489	0.224294062411134	0.646266413111612	0.789394808501059	0	0	0
LOC113562459	-0.112343409828663	3.0013864986661	0.223923282017115	0.646535909098289	0.789623079371511	0	0	0
LOC105281337	0.0636864511142772	4.43572602082506	0.22309942483444	0.647135709891581	0.79022567267313	0	0	0
LOC105278110	0.0949752541458469	3.34876378304807	0.223018554723309	0.647194660565522	0.79022567267313	0	0	0
LOC105280669	-0.0395135641940714	5.44517477936699	0.222431640951079	0.647622892068255	0.790647541498069	0	0	0
LOC105283422	0.0921666627049792	3.70470359125721	0.222253784104061	0.647752800538819	0.790705142726696	0	0	0
LOC105284796	0.0497552502934096	5.6949988040715	0.221988188390531	0.647946914391725	0.790749306574678	0	0	0
LOC105274922	-0.0643523308394716	7.8079678351537	0.221859519418636	0.648041005427327	0.790749306574678	0	0	0
LOC105286872	-0.0607600692026619	6.47375575911046	0.221643762098076	0.648198856983672	0.790749306574678	0	0	0
LOC105275513	0.130732565135221	10.0689494115114	0.22173798751606	0.648225193795222	0.790749306574678	0	0	0
LOC105285155	0.161501442481784	4.36517115253215	0.222883628392109	0.648253614577476	0.790749306574678	0	0	0
LOC105286595	-0.0731839013654309	5.40503959503525	0.221344240795394	0.648418149509374	0.790749306574678	0	0	0
LOC105283659	-0.088655587204843	3.22525054970998	0.221335076517008	0.648424861971832	0.790749306574678	0	0	0
LOC105274927	-0.0916228118101973	3.07124870231351	0.221233116312125	0.648499555302922	0.790749306574678	0	0	0
LOC105275781	0.0966936154425503	4.00619449651964	0.221158191067422	0.648554457132371	0.790749306574678	0	0	0
LOC105277622	-0.078823258085418	8.16696100393991	0.220966748136409	0.648694790183659	0.790749306574678	0	0	0
LOC113563331	0.160932808285671	1.85340420724248	0.220954962693565	0.648703431704125	0.790749306574678	0	0	0
LOC105276639	0.0662029264055502	4.94454875218358	0.220848155059514	0.648781760008226	0.790749306574678	0	0	0
LOC105279717	-0.155867822966655	2.09517106610801	0.220461093083023	0.649065811903399	0.790994648753371	0	0	0
LOC105283937	0.0575842667385663	5.01528039758406	0.219902117347818	0.649476570799096	0.791319696781806	0	1	0
LOC105282970	0.0779976665334415	6.63568743291144	0.219673052823586	0.649645083638597	0.791319696781806	1	0	0
LOC105281197	-0.377029844025626	-0.30794167908691	0.219819664547895	0.649681827003542	0.791319696781806	0	0	0
LOC105276397	-0.0664749262012643	5.22087808592113	0.219584019360283	0.6497106110277	0.791319696781806	0	0	0
LOC105280108	0.074460511676633	6.1671697584171	0.219535275180097	0.649746493026115	0.791319696781806	0	0	0
LOC105281221	0.0652656177975808	4.02626203124787	0.219342523974146	0.649888431033713	0.79139172172509	0	0	0
LOC105277995	0.0661525121391588	4.54574964219078	0.219023999710168	0.650123154839847	0.791576702415192	0	0	0
LOC105285388	-0.0682012072833734	5.83033709189081	0.21868500256	0.650373197224322	0.791777169698682	0	0	0
LOC105275614	0.103469335353778	5.29719268332476	0.219109760396002	0.650453477346103	0.791777169698682	0	0	0
LOC105279683	-0.0743728554563305	4.47234658293541	0.218290696284977	0.650664336818877	0.791932985013985	0	0	0
LOC105286667	0.293567940439383	-0.816245294620866	0.217935655113669	0.650926762757154	0.792151514951983	0	0	0
LOC105275961	-0.0845657828848472	7.55292672612138	0.217563713382334	0.651201963937772	0.792244618494476	0	0	0
LOC105287989	-0.0653960794017032	4.4131967286166	0.217327618966433	0.651376801879722	0.792244618494476	0	0	0
LOC105280096	-0.203435873632288	0.27548482142042	0.217281664793417	0.651410846525784	0.792244618494476	0	0	0
LOC105277328	0.051783833143318	5.50236690527599	0.217229493146789	0.651449502706276	0.792244618494476	0	0	0
LOC113562926	0.24140969895556	0.858968888847709	0.217223540357977	0.651453913743567	0.792244618494476	0	0	0
LOC105280969	-0.064028020843003	4.59364828967904	0.217160547151488	0.651500596502049	0.792244618494476	0	0	0
LOC105282949	0.0809710028680256	4.27206869293607	0.216964263354724	0.651646111340131	0.792320764812234	0	0	0
LOC113563231	0.180668193150813	2.39443996503037	0.216448607567844	0.652028779745971	0.792685204377002	0	0	0
LOC105276642	0.0554135951250192	6.76524663014053	0.216106613482227	0.652282883952749	0.792721435738884	0	0	0
LOC105278867	0.205856791334096	3.42681018849598	0.217139757346338	0.652325049452411	0.792721435738884	0	0	0
LOC105282789	-0.34299602239026	-0.672341777844454	0.215959140850766	0.652392533756187	0.792721435738884	0	1	0
LOC105279684	-0.0756110878440606	5.21920797559321	0.215894884049029	0.652440324827944	0.792721435738884	0	0	0
LOC105286108	0.0615414321056317	7.89011371665363	0.215770967707268	0.65253251251892	0.792721435738884	1	0	0
LOC105288144	-0.194404359516394	1.20508363496022	0.215739121072722	0.652556210126966	0.792721435738884	0	0	0
LOC105281883	-0.107379875252099	4.02069283246421	0.215624615670052	0.65264143331139	0.792724211410633	0	0	0
LOC105277811	-0.0711111649301641	5.49801487288477	0.215065277573998	0.65305813447085	0.793129561533976	1	0	1
LOC105283806	0.103684864611585	3.76239092983167	0.214583681798033	0.653417453629594	0.793380173211177	0	0	0
LOC105287660	0.0557761368009951	5.05952704988204	0.214451202232897	0.653516383868544	0.793380173211177	0	0	0
LOC105281608	-0.0637547950205943	8.68011687160866	0.214450792823086	0.653516689657112	0.793380173211177	0	0	0
LOC105281193	-0.0477187224602579	5.50200206546193	0.214243769085181	0.653671361945857	0.793380173211177	0	0	0
LOC105281099	-0.079352207384109	5.06337433739392	0.214128017218876	0.653757882987255	0.793380173211177	0	0	0
LOC105284395	0.0529825327564043	5.32779771677388	0.214121803772163	0.653762528166063	0.793380173211177	1	0	0
LOC113562770	0.0794476148818769	3.36501460412559	0.213985768763601	0.653864248871092	0.793402880628399	0	0	0
LOC105287987	-0.0718325520476827	3.77057680152287	0.21377239686064	0.65402387874044	0.79349584069575	0	0	0
LOC105283348	0.363895988706689	-0.403208687258245	0.213704843057826	0.654117103435191	0.793508221174458	0	0	0
LOC105277697	-0.0569689326933317	4.78320332385533	0.213493995979788	0.654232306211709	0.793547256696893	0	0	0
LOC105282880	-0.0952919268035961	3.12495914877595	0.213343101999045	0.654345344311194	0.79358365701388	0	0	0
LOC105281388	-0.0673496567732391	6.73523979808044	0.213041583824544	0.654571365809084	0.793721414932134	0	0	0
LOC105279001	0.0580420583960002	7.99572026614829	0.212970050145665	0.654625017148987	0.793721414932134	0	0	0
LOC105275136	0.0572952617171619	8.51924186115178	0.212833447688113	0.654727501850119	0.793744985119664	0	0	0
LOC105286418	0.232157421846873	0.351532121875455	0.212644370472967	0.654869421995834	0.79381635198937	0	0	0
LOC105278376	-0.0779838245229722	5.97349522105909	0.212292752337023	0.655133550726049	0.794035820167332	0	0	0
LOC105276084	-0.323719030965403	-0.016704364135834	0.212161388900432	0.655237378987938	0.794060969743465	0	0	0
LOC105284176	-0.0403343866135699	6.34291449991493	0.210937790919081	0.656153892740245	0.795070855325972	0	0	0
LOC105281117	0.0546965782723367	5.56401238493321	0.210709499350431	0.656326201558516	0.795178835656774	0	0	0
LOC105276452	-0.0656899696014484	4.09955468340831	0.210296530346807	0.656638191647891	0.795325811160865	0	0	0
LOC113563631	0.162654291258469	0.886214369608649	0.210276232433516	0.656653536017474	0.795325811160865	0	0	0
LOC105277816	-0.0672767456883774	5.93737278246636	0.21016219274326	0.656739762130731	0.795325811160865	0	0	0
LOC105283424	-0.179234827847039	1.17844555104154	0.210108519923801	0.656780354414386	0.795325811160865	0	0	0
LOC105284437	0.0630964907389001	5.15499237076102	0.209953198183961	0.656897858736278	0.795367333899334	0	0	0
LOC105280130	0.263523146043444	-0.47736027034518	0.209651823037704	0.657126007859838	0.795411382523413	0	0	0
LOC105280058	-0.0442071407001509	5.85355092175478	0.209585194880965	0.657176474315762	0.795411382523413	0	0	0
LOC105284688	0.0621405648899047	7.09713880985022	0.209575396168132	0.657183897027348	0.795411382523413	1	1	0
LOC105277803	0.0780958100306369	4.46150429029685	0.209177549442017	0.657485453376591	0.795675609442068	0	0	0
LOC105283765	0.316262117325686	3.31469389032059	0.210254938618314	0.657616385074997	0.795733309095686	0	0	0
LOC105283619	0.159252000778359	7.3378096230503	0.210114399554453	0.657722301892805	0.795760729302713	1	1	0
LOC105280537	0.137589415597757	1.2380251748723	0.208427229367662	0.658055132390103	0.796038891211844	0	0	0
LOC105282495	0.0460524768190283	6.90100938538284	0.208305429154767	0.658147727428647	0.796038891211844	0	0	0
LOC105278347	-0.154036467150946	0.808054849343387	0.208233970657621	0.658202067090103	0.796038891211844	0	0	0
LOC105280117	-0.0784087072598936	6.99067034067496	0.207769017924727	0.658555913379227	0.796366070354081	0	0	0
LOC105285703	0.0489640230054765	7.26902627673778	0.207147177798026	0.659029915311331	0.79657581660133	0	0	0
LOC113562746	-0.10844325293114	2.16775113839331	0.207121777578933	0.659049295302926	0.79657581660133	0	0	0
LOC105282714	0.123231108829389	3.21724240490533	0.207116976321667	0.65905295875464	0.79657581660133	0	0	0
LOC109611549	-0.0621819398597302	4.37635376031378	0.207085115630496	0.65907727039183	0.79657581660133	0	0	0
LOC105279521	0.0788891441224933	6.98978442122796	0.206962328185165	0.65917098606017	0.79657581660133	1	1	0
LOC105279617	0.155227386245036	7.25848754374032	0.208110352873619	0.659237400702698	0.79657581660133	0	0	0
LOC105285637	-0.0661761219653286	5.14754568628939	0.206776669127341	0.659312752158728	0.79657581660133	0	0	0
LOC105277861	-0.103436502318818	3.76056819602163	0.206638938911614	0.659417970920044	0.796602245456747	0	0	0
LOC105275207	0.0486981861100352	5.26554118468417	0.206174617487032	0.659773004813556	0.796930415772522	0	0	0
LOC105281348	-0.0509151317388899	5.81209390742007	0.205273334940903	0.660463549760578	0.797663710969371	0	0	0
LOC105276382	0.0526497674561761	5.19704323883488	0.205077454146054	0.660613874705669	0.79774446171027	0	0	0
LOC105278732	0.0490629509792864	5.94196891493424	0.204935004798618	0.660723249801104	0.797744548434339	1	0	0
LOC105284560	0.0474045507863129	5.72943822208271	0.204859980271981	0.660780873608983	0.797744548434339	0	0	0
LOC105280346	0.0614763989886205	4.19278494889716	0.2047005149667	0.660903396348661	0.797791697688874	0	0	0
LOC105274492	-0.12048011688885	1.31023614383769	0.203470521798458	0.661850406576578	0.798833967175014	0	0	0
LOC105286737	0.090731823790526	5.33564768515969	0.203408962795951	0.662121281458597	0.799060001032988	1	0	1
LOC105281958	-0.0983229600632555	6.82069932076337	0.202919974839432	0.662523568091391	0.799444547887579	0	0	0
LOC105281061	0.084175237444464	3.16548800789261	0.202421603854092	0.662660763677932	0.799509161731088	0	1	0
LOC105286870	0.0473030430973808	4.77619173761396	0.202194631413214	0.66283645123191	0.799620194481206	0	1	0
LOC113562670	-0.419882559267891	-0.550330221843319	0.202285228996988	0.663067624862261	0.799724669740679	0	0	0
LOC105277389	-0.0647625004709272	6.32978221532339	0.201842216703066	0.663109475382456	0.799724669740679	0	0	0
LOC105286129	0.0579192314632653	5.63074686371276	0.201758897765586	0.663174066997763	0.799724669740679	1	0	0
LOC105281750	-0.0463052368725919	8.19289433182603	0.201578615892875	0.66331388313217	0.79979236722307	1	1	0
LOC105286191	0.0428898866802936	6.07161397717938	0.201457820852141	0.663407607345905	0.799804479189223	0	0	0
LOC105278632	-0.0458883510967999	5.16951902403995	0.201180290840596	0.663623071054165	0.79996333877358	0	0	0
LOC105275746	-0.0751892501527373	11.2413374477443	0.20019016669427	0.664393242941838	0.800790746032545	0	0	0
LOC105282787	0.0720223223637348	4.68912999454468	0.200019201999169	0.664526462931511	0.80085032564612	0	0	0
LOC105288040	-0.0567177181061811	5.1387561529186	0.199549927078064	0.664892489974658	0.80113785032587	0	0	0
LOC105283948	-0.472411542563595	0.541641862016256	0.20068195396235	0.664932681171283	0.80113785032587	0	0	0
LOC105284097	0.0595888252947907	4.34341242077872	0.199293418935184	0.665092783487751	0.801229748497091	0	0	0
LOC105278870	0.0901044684288781	8.55812614920031	0.199044008331623	0.665287685189327	0.801363540647711	0	1	0
LOC105277853	-0.0865069073089181	10.4560917701472	0.198788180164436	0.665487756109766	0.801503524810628	0	1	0
LOC105282024	0.0593454512848042	5.04780157123079	0.198401774380925	0.665790242241379	0.801766805511289	0	0	0
LOC105280057	0.064376645995597	4.92153179592723	0.198226664827756	0.665927439283286	0.801830998320691	0	0	0
LOC105283297	0.122194392839903	2.76696256147658	0.198104820138536	0.666022947117617	0.801844984072325	0	0	0
LOC105274485	0.0699571663064149	3.91747521938224	0.197478897146233	0.666514139134741	0.802335282348849	0	0	0
LOC105286230	-0.204793962943027	1.76585756703191	0.197085415414332	0.66682340702485	0.802587387010686	0	0	0
LOC105288212	0.0545642414883236	4.511535002638	0.196917396099461	0.666955580578246	0.802587387010686	0	0	0
LOC105278756	0.0605261615096155	6.9440966698026	0.196892110470444	0.666975477613086	0.802587387010686	1	0	0
LOC105280118	0.0429451166585248	5.2360751446478	0.196736795746623	0.667097727380877	0.802633443895572	0	1	0
LOC105276190	-0.059871659061391	4.01920929839582	0.196159145409313	0.667552915935235	0.802805841850224	0	0	0
LOC105281565	0.0964677021637991	2.31008166520197	0.196154907221834	0.667556258628126	0.802805841850224	1	0	0
LOC105276529	0.0664554077654748	6.11940688482866	0.196101572830866	0.667598327637204	0.802805841850224	0	0	0
LOC105278809	-0.0708197987241564	3.87902118775017	0.196074103049618	0.667619997909323	0.802805841850224	0	0	0
LOC105283919	-0.183155485263225	3.14914197911851	0.196557368202915	0.667660978956626	0.802805841850224	1	0	1
LOC105286369	-0.126007401526073	1.54728802138165	0.19589952325986	0.667757762867671	0.802821219809962	0	0	0
LOC105286449	0.0654075210536199	5.89040753632355	0.195563960225984	0.668022772481617	0.803038820196113	1	1	0
LOC105281008	-0.229448748495753	2.67743495164562	0.195800103781343	0.668424717615554	0.803420957113866	0	1	0
LOC105286808	0.215513440466272	1.71642031876408	0.19461343031707	0.668779788883009	0.803746664421451	1	0	0
LOC105288175	-0.0671406064261512	8.75797675936294	0.19431958321692	0.669007925643682	0.803805932114259	0	0	0
LOC113561959	0.0993424955526056	2.10802995112565	0.194290158524964	0.669031266846454	0.803805932114259	0	0	0
LOC105274564	0.0807595596852838	4.37394950718898	0.194226971463861	0.669081397353112	0.803805932114259	0	0	0
LOC105281628	-0.118779785249597	2.61067169882765	0.193726759908305	0.669478597163811	0.804182032385536	0	0	0
LOC105282032	-0.163826715724018	0.454419575255362	0.193580973357269	0.669594477678347	0.804220158035893	0	0	0
LOC105285130	0.275286431872909	-0.308649319129969	0.193409893189092	0.669730530501952	0.804282499125224	0	0	0
LOC105278730	-0.0716870212044952	6.41864769684748	0.193255562857197	0.669853325325866	0.804328904957868	1	1	0
LOC105279169	-0.0569969400382395	5.53328657268592	0.19302700045971	0.670035292756427	0.804402426074934	0	0	0
LOC105275337	0.0739584103112596	3.89799395463235	0.192967261540667	0.670082874702723	0.804402426074934	0	0	0
LOC113561918	-0.218924761636848	-0.549308738042153	0.192823377197632	0.670197514888577	0.804418740936527	0	0	0
LOC113563070	-0.263671316076581	-0.680481411186558	0.192676232385535	0.670314806336128	0.804418740936527	0	0	0
LOC105279214	-0.284646308875612	-0.127679907368506	0.192633410151082	0.670348950780439	0.804418740936527	0	0	0
LOC105288171	0.0542008761675297	7.91911535498044	0.192277122914142	0.670633215494038	0.804658834257095	0	0	0
LOC105283359	0.0668962703806028	5.85299606107799	0.191925116465338	0.67091437737507	0.8048243033766	0	1	1
LOC105283001	0.0648871139356334	5.75269792052651	0.191893642271385	0.670939532256199	0.8048243033766	0	0	0
LOC105275037	-0.0694399594430786	4.57648949463006	0.191536151784461	0.671225421652906	0.805066204060544	0	0	0
LOC105279345	0.174582175899987	0.0485375701886709	0.191291313109801	0.671421407935993	0.805200227986478	0	0	0
LOC105275040	-0.0502143756771202	8.27364110641077	0.191057606936552	0.671608624234292	0.805323702224485	0	0	1
LOC105274776	-0.0817270787797367	4.15129756366248	0.190825698007446	0.671794537434162	0.805445583140456	0	0	0
LOC105284000	-0.0554319100908202	6.03763205908876	0.190448876730907	0.672096912602495	0.805707047617541	0	0	0
LOC105287515	0.0955905322178536	1.95930355892689	0.190018842613028	0.672442428812821	0.806020157335459	0	0	0
LOC105287971	0.0750994715965276	5.0070594319807	0.189796192671239	0.672621504877279	0.806133710798374	1	0	0
LOC113562123	0.212317728746331	-0.213410116492916	0.1894743744079	0.672880565335806	0.806339836025711	0	0	0
LOC105275472	-0.0532058154715857	4.9242128786979	0.189373010451118	0.672962217197855	0.806339836025711	0	0	0
LOC113562401	0.172495398891679	0.323875722455706	0.188216152702276	0.67389597292614	0.807357446631743	0	0	0
LOC105279526	0.119477675543925	2.73918923256621	0.187772325900162	0.674255123771871	0.807623682006035	0	0	0
LOC105282007	0.081728717497703	5.52871175145504	0.18779958471696	0.674287192133099	0.807623682006035	0	0	0
LOC105286240	0.0517473822856537	6.85721916329489	0.187150220408938	0.674759400838213	0.808043451534165	1	1	0
LOC105278016	0.0381387456899283	5.15645673510822	0.187057299736146	0.674834808573583	0.808043451534165	0	0	0
LOC105287501	-0.0413044246128713	5.48053865953951	0.186987728875382	0.67489128202524	0.808043451534165	0	0	0
LOC105277759	-0.172338321430131	-0.0245538280228955	0.186690288023766	0.675132869215524	0.808135736271026	0	0	0
LOC105287916	0.0432648908733512	7.65073615697519	0.186662124475622	0.67515575617863	0.808135736271026	0	0	0
LOC105283883	-0.0437878747143161	6.24591431069111	0.186572288139528	0.675228775088217	0.808135736271026	1	0	1
LOC105275666	-0.0718252341287988	4.06290883986987	0.186476613470854	0.675306562627818	0.808135736271026	0	0	0
LOC105277338	-0.225621998975565	-0.416599224550463	0.185865930176036	0.675803639810583	0.80862934267771	0	1	0
LOC105276736	0.0751696422208213	4.32375235093248	0.185480773972184	0.676117649576143	0.808825994890952	0	0	0
LOC105277744	-0.0957455061654837	2.38218523318189	0.185456765990038	0.676137235737467	0.808825994890952	0	0	0
LOC105282079	-0.0618522130014862	6.03070534531769	0.185280137948261	0.676281379017075	0.80889718691593	1	1	1
LOC105282014	0.0592648086597181	4.41928147060124	0.185076681565102	0.676447518737152	0.808994667678891	0	0	0
LOC105278492	0.04809599696932	5.96573801865103	0.184728363324963	0.676732205329004	0.809029293706355	0	0	0
LOC105283804	0.0612171415316328	5.28519252733122	0.184659737120264	0.676788332698922	0.809029293706355	0	0	0
LOC109611262	-0.149895492129976	1.59283225204199	0.18463211745104	0.676810925552092	0.809029293706355	0	0	0
LOC105275910	-0.0414068660829258	6.20134107537501	0.184627077570782	0.676815048386274	0.809029293706355	1	0	0
LOC105284341	0.0861021075060302	4.02767448196103	0.184334760326625	0.677054291809683	0.809214070416025	0	0	0
LOC113561621	-0.0732505914078672	3.77238919836578	0.184176946203232	0.677183547418531	0.809267360118319	0	0	0
LOC105281931	-0.0995586683256078	7.48138230210153	0.184361420140633	0.677295991308825	0.809300548184742	0	0	0
LOC105287816	0.117120904464208	1.31529900540685	0.183919899157223	0.677394220731253	0.809316745218664	1	0	0
LOC113563370	0.192092761406466	0.0896678011483589	0.183514827746935	0.677726571981632	0.809592856025159	0	0	0
LOC105283018	0.0519608671693741	7.83676959705179	0.183361247465452	0.677852695822839	0.809592856025159	0	0	0
LOC113561939	0.111589409721706	2.90630066787969	0.183306237961178	0.677897886356069	0.809592856025159	0	0	0
LOC105275201	0.0936812871765297	3.67905089791436	0.183225610528041	0.677964136809518	0.809592856025159	0	0	0
LOC105284493	-0.0655932846688472	5.79253468950073	0.182876753220878	0.678250989532008	0.809763108367934	0	0	0
LOC105281612	0.0933183652189899	3.3622884074059	0.182846172700311	0.678276150407373	0.809763108367934	0	0	0
LOC105279165	-0.119487110895204	5.61663381413875	0.183481448773196	0.678631100524434	0.810085682379485	0	0	0
LOC105286456	-0.0641938802860053	6.40816292235762	0.182222817833388	0.678789581187127	0.810169278886927	1	0	0
LOC105282484	-0.0396150991308291	5.73194910872827	0.182011712943133	0.67896369759178	0.810169278886927	0	0	0
LOC105274860	-0.0870810789153126	5.16951291884613	0.18219513036792	0.679012202182333	0.810169278886927	0	0	0
LOC105279597	0.048631546428849	4.85086013414025	0.181689009740211	0.679230092507809	0.810169278886927	0	0	0
LOC105277868	0.0631730746985143	4.17578439315968	0.181685582208935	0.679232923490269	0.810169278886927	0	0	0
LOC105277510	-0.205673032193394	1.1527353088824	0.181642640865413	0.679268393764309	0.810169278886927	0	0	0
LOC105275581	0.0691679455070068	5.57867319110253	0.181611068905556	0.679294475936371	0.810169278886927	0	0	0
LOC105284404	0.0762949560334722	5.50404995018522	0.181469010835892	0.679411866277016	0.810208186884057	1	0	0
LOC105280553	0.0537268211985579	5.75154759118806	0.181130768638185	0.679691595730782	0.810440652693963	0	0	0
LOC105288024	-0.0489112638553661	6.02119872992239	0.180377765386216	0.680315460224574	0.810957618318155	0	0	0
LOC105280914	0.0943697941529273	4.08014232659733	0.180297609513604	0.680381961119521	0.810957618318155	0	0	0
LOC105286273	0.090273562117965	3.31956424782476	0.180142439580575	0.680510747257731	0.810957618318155	0	0	0
LOC105282213	-0.0528280040278732	6.66615170046856	0.1801267303685	0.68052378910177	0.810957618318155	0	0	0
LOC105275493	-0.0556769881852546	4.31764396725287	0.1800174971458	0.680614493712463	0.810957618318155	1	1	1
LOC105274851	0.0496826081377508	4.95482882812645	0.179940373910129	0.680678554778349	0.810957618318155	0	0	0
LOC113561714	-0.136646680895409	1.36410683096606	0.179891595070931	0.680719080536363	0.810957618318155	0	0	0
LOC105276978	-0.0475031786709314	5.51166604538517	0.179736994233646	0.680847567249803	0.810971477827814	0	0	0
LOC113561546	-0.0914993928045561	2.49259349418487	0.179673435724389	0.680900409036222	0.810971477827814	0	0	0
LOC105280268	-0.0455389798290134	5.3874725649001	0.179466287723075	0.6810727069438	0.811075620853332	1	0	0
LOC105281318	-0.0536964420150884	6.52786981338809	0.178908145242808	0.681537540710802	0.811438015204072	0	0	0
LOC105277753	-0.100622388847747	6.62297509007594	0.17937662013998	0.681546807497205	0.811438015204072	1	0	1
LOC105283256	-0.0474204734587719	4.76225279961948	0.178786927401042	0.681638608069544	0.811446234391419	1	0	1
LOC105280868	-0.0445050487209446	6.72956526244773	0.178493569046011	0.681883369759871	0.811636519074078	1	0	0
LOC105286492	-0.0462295949203174	5.60018260288248	0.178018286468227	0.682280428725396	0.812008011176358	0	0	0
LOC105279088	-0.0481090070673016	5.09445377090002	0.177854989994197	0.682416995239427	0.812052321978181	1	0	0
LOC105284700	0.0987505895499605	2.64462781014791	0.17767146826037	0.682570565612149	0.812052321978181	0	0	0
LOC105279201	0.186380068720228	-0.39913856327823	0.177669107354938	0.682572541825979	0.812052321978181	0	0	0
LOC105287253	-0.0568816772718992	4.33879340139542	0.177537589259696	0.682682654785659	0.812059524682493	0	0	0
LOC105275912	-0.204534475905055	0.423759306182715	0.177405325668563	0.682793440962933	0.812059524682493	0	0	0
LOC105286553	0.166408093046891	1.10792052775178	0.177357539217632	0.682833479794224	0.812059524682493	0	0	0
LOC105275973	-0.0449178549064827	5.46219924938739	0.17698227672049	0.683148124700206	0.812332641936374	1	0	0
LOC105276921	-0.0831220693488993	5.94906455029736	0.17684370638858	0.683405307341378	0.812537371261213	1	0	0
LOC105277393	-0.084037285097013	3.30231362481263	0.176550018138437	0.683511051969999	0.812562019244931	0	0	0
LOC105286678	0.0897202657448502	4.7535297401458	0.176254295301843	0.683831271520664	0.812798831575384	0	0	0
LOC105283208	-0.051264109277515	7.72752207566661	0.176013713466643	0.683962073491775	0.812798831575384	1	1	0
LOC105282826	0.052133971022463	7.56646467705598	0.175908868079986	0.684050341950365	0.812798831575384	0	0	0
LOC105288002	-0.267075589669634	0.0521166947046701	0.175823572368489	0.684122174806245	0.812798831575384	0	0	0
LOC105282507	-0.0649063774089827	3.61464658790944	0.1758078157045	0.684135446748688	0.812798831575384	0	0	0
LOC105288097	-0.202751345153364	0.296062107755198	0.175052053545741	0.684772863355898	0.813455012174456	0	0	0
LOC105279536	-0.0907210238534964	2.57328745849393	0.174944176325057	0.684863981415959	0.813462151655739	0	0	0
LOC105284091	-0.0685753087848959	4.11454640232371	0.174296433266257	0.685411798915972	0.813996399076418	1	0	0
LOC105280715	-0.272881810891787	-0.110067759113284	0.174165112459331	0.685523008718596	0.813996399076418	0	0	0
LOC105280034	-0.0511532180728065	4.57643015417778	0.174110511343117	0.68556926266637	0.813996399076418	0	0	0
LOC105285193	0.0464409383922346	6.01042427166232	0.173841271240664	0.685797468727804	0.814166216134685	1	0	0
LOC105282494	0.0499655174290289	6.22350168469428	0.173310696353399	0.686247795793114	0.814599656258145	0	0	0
LOC105280445	-0.154821032487786	3.74917164992231	0.173828363105797	0.686412948541336	0.81461387299957	1	0	0
LOC105281949	-0.0603371549487826	7.68053184049434	0.173096027324462	0.6864302294558	0.81461387299957	0	0	0
LOC105276163	0.0552374523233255	7.03417281714139	0.172950470150732	0.686554005757314	0.814644499931569	0	0	0
LOC105280069	0.0911354382441584	5.37333689685892	0.173266796790825	0.686626500465444	0.814644499931569	0	0	0
LOC105285860	0.0692290825528533	6.10692924421059	0.172593449849154	0.686857864400424	0.814817856266508	0	0	1
LOC105279524	-0.20789043098112	0.683049806029626	0.172417155673071	0.687008045319992	0.81482326596529	0	0	0
LOC105276162	0.0453295852852057	5.05385324778295	0.172387959870356	0.687032925341523	0.81482326596529	0	0	0
LOC105286459	0.0749320106617865	3.79650136990337	0.171055352442058	0.688171215722289	0.816072019835439	0	0	0
LOC105280106	-0.0892471230602997	4.49724751092826	0.170920386075255	0.688286794493526	0.816107825551311	0	0	0
LOC113561409	0.0598433547013307	5.56820605544917	0.17080511834858	0.688385547117375	0.816123673945407	0	0	0
LOC105283399	0.0423070703776549	6.39658683387601	0.17059894611303	0.688562278345769	0.816231955404795	0	0	0
LOC105278263	0.058896407617992	9.24555831221975	0.170273731183146	0.688841310604902	0.81646146413215	0	0	0
LOC105278125	0.0623039605622731	7.22035045462309	0.169912201578315	0.689151871358229	0.816662286211201	0	0	0
LOC105285394	-0.0432444396053941	5.64371241205417	0.169860241617032	0.689196538094881	0.816662286211201	1	1	0
LOC105279492	0.0397682555689257	6.50867348425926	0.169588739618516	0.68943006308882	0.816662286211201	0	0	0
LOC105284419	0.0497660633625479	5.40332881214789	0.169581904521758	0.689435944964696	0.816662286211201	1	0	1
LOC105283410	0.156216333630908	3.06848698387936	0.169805995634227	0.689455304068226	0.816662286211201	0	0	0
LOC105282987	0.0735947486157063	5.4075952553174	0.169480296607414	0.689523399217869	0.816662286211201	0	0	0
LOC113561432	-0.129153602955887	2.22619197462148	0.169061921298193	0.689883823475417	0.816931903702212	0	0	0
LOC105284370	-0.26330471549791	-0.481361775886783	0.169017660488047	0.68992198437793	0.816931903702212	0	0	0
LOC105278589	-0.037570873921074	5.74365729555736	0.168491210579001	0.69037633438588	0.817340677881925	0	0	0
LOC105284121	0.0558951207778908	6.6657313946667	0.168321484583775	0.690522994506978	0.817340677881925	0	0	0
LOC105284356	0.0698615390283458	5.46580219311237	0.16829022118612	0.690550018723703	0.817340677881925	1	0	1
LOC105279540	0.0763658508627794	3.33468930687453	0.168221698073362	0.6906092607841	0.817340677881925	0	0	0
LOC105277915	0.063921074098808	5.2647343248191	0.167988336496694	0.690811121997135	0.817478358802602	0	0	0
LOC105287154	-0.0388918853325822	5.07822904051185	0.16741296641159	0.691309534734434	0.817918092709074	0	0	0
LOC113563138	-0.143890725357137	0.732694311850591	0.167361844277954	0.691353868068279	0.817918092709074	0	0	0
LOC105278581	0.0909956548150579	5.5606257720851	0.167612961276298	0.691520850868429	0.81801439264857	0	0	0
LOC105287728	0.0369282469965368	5.9456167637	0.166964876313235	0.691698392928438	0.818123157976736	0	0	0
LOC105275657	0.0740389142213534	3.4686389932115	0.166700759158221	0.691927885856452	0.818293334943822	0	0	0
LOC105284104	-0.092419287474082	4.96053266723461	0.166407490456321	0.692453136653415	0.818766456453249	0	0	0
LOC105286618	-0.058122156042295	9.49040978496847	0.16604423938086	0.6924992711831	0.818766456453249	0	0	0
LOC105287846	-0.219884279119683	0.645039434996528	0.165775827064189	0.692733260951439	0.818860973789984	1	0	0
LOC105279193	0.0860479360586401	5.38168585616647	0.166065564743071	0.692750558073427	0.818860973789984	0	0	0
LOC105280254	0.0475943599050705	4.14178479110134	0.165627736672501	0.692862455164726	0.818891968154378	0	0	0
LOC105284385	-0.0367852187223832	5.93647588972775	0.165459809549895	0.693009037422805	0.818963944076059	0	0	0
LOC105286479	0.0515131864219667	6.34497679539698	0.165242383427128	0.693198957359647	0.819087110204414	1	0	0
LOC105283184	-0.178951049321788	0.85115995423924	0.165120530305773	0.693305459496942	0.819111691207883	0	0	0
LOC105282035	0.0519827420722191	6.97683614672481	0.164741495305355	0.693637040409199	0.819402154521211	1	1	0
LOC105284125	0.0511993363382299	4.70747808173513	0.164539941272202	0.69381354359671	0.819447848868854	0	0	0
LOC105275970	0.106638452197766	7.38091599641938	0.165015888615321	0.693878048797889	0.819447848868854	0	0	0
LOC105285084	0.0541962480121755	3.83014440476224	0.164403699659859	0.69393292412058	0.819447848868854	0	0	0
LOC109610897	-0.0658833343328778	4.35859099025944	0.164175730592207	0.694132810454571	0.819582631541049	0	0	0
LOC105277831	0.0795582012865939	3.70450326974812	0.163811960365231	0.694452107927967	0.819858355678793	0	0	0
LOC105278196	-0.0945349930833024	6.7368155678972	0.164083590355423	0.694544875290101	0.81986660714126	0	0	0
LOC105283224	-0.0742930424256762	3.74563131627553	0.163542033409178	0.694689304900028	0.81993583307415	0	0	0
LOC105285634	0.0462755181275428	6.64327727381918	0.163214090894606	0.694977793062753	0.819960284228047	0	0	0
LOC105287756	0.0554661257585128	10.0501370487768	0.163167166300069	0.695019100110795	0.819960284228047	1	0	0
LOC105284334	0.158392934218436	3.85468508766515	0.163993792637896	0.695057041583341	0.819960284228047	0	0	0
LOC105277044	-0.0546158269282419	5.03058240457301	0.163048570462297	0.6951235294988	0.819960284228047	0	0	0
LOC105283476	-0.0550160676812851	8.82440550798045	0.163031050621008	0.695138960357801	0.819960284228047	0	0	0
LOC105278701	0.0445933558710878	4.84101539176932	0.162929327369537	0.695228573899626	0.81996479631449	0	0	0
LOC105274688	-0.0645073726079795	3.6762520936761	0.162737174231152	0.695397941909234	0.820063359502586	1	1	0
LOC105278097	-0.0862264015941087	3.05542693478339	0.16232918828952	0.695757940164121	0.820386675559915	0	0	0
LOC105282853	0.0457163990583959	5.60945614998812	0.161407831189386	0.696572888375667	0.821215100886783	0	0	0
LOC105287387	-0.073566138581096	8.51257936368706	0.161340721875485	0.696632353838673	0.821215100886783	0	0	0
LOC105282729	0.0776153389286794	3.7004554297178	0.161205279460498	0.696752413436971	0.821255341920158	0	0	0
LOC105280410	-0.0359321605861885	6.67605085438239	0.160804342616453	0.697108161747528	0.821468225863777	1	0	0
LOC105278720	0.155317628906386	4.86471063548141	0.161552468106748	0.697261922478065	0.821468225863777	0	0	0
LOC105279789	0.0606191197898136	4.8350428880096	0.160555370045673	0.697329335507922	0.821468225863777	0	0	0
LOC105285159	-0.0443283478729205	5.66790065129406	0.160540550473745	0.697342506761798	0.821468225863777	0	0	0
LOC105286935	0.0872999898163629	4.55454604932614	0.160526364406456	0.69736275210909	0.821468225863777	0	0	0
LOC105281238	0.0494508108128497	5.30227180717555	0.160167781440623	0.697674049339149	0.821733649240121	0	0	0
LOC105287675	0.0552779808300492	4.91575256805326	0.159917327702886	0.697897058533833	0.821895032709016	0	0	0
LOC105279603	0.0466763697881653	5.76367780548935	0.159477102066474	0.698289541765375	0.822208994144959	0	0	0
LOC105274817	0.228132063241511	3.10258961110521	0.160338719551843	0.698335699358525	0.822208994144959	0	0	0
LOC105277953	0.0721984006005544	4.56005175473834	0.158647653176341	0.699030767091913	0.82292598495683	0	0	0
LOC105285542	0.0696288349695878	7.94268094764897	0.158459681330714	0.699199061044719	0.822948903557356	0	0	0
LOC105282323	0.0403269195701311	6.92835468328243	0.158433583278189	0.699222436261696	0.822948903557356	1	0	0
LOC105286160	0.0439005893217916	6.52607831196838	0.158226229275183	0.699408237044551	0.82306623118343	0	0	0
LOC105285244	-0.0619489570947937	8.32980738782324	0.158002204328329	0.699609136313163	0.823201295688934	0	0	0
LOC105280197	-0.0547094569632644	3.69103032524173	0.15703784935072	0.700475852811255	0.824119670257259	0	0	0
LOC105284048	0.0465981236959281	6.95974656379157	0.156756540844746	0.70072926621774	0.824307944456863	0	1	0
LOC105286326	0.0703431722406523	3.56609189028113	0.156668795037462	0.700808365417082	0.824307944456863	0	0	0
LOC105275951	-0.0496616258602908	7.11858866531809	0.156426649816822	0.701026783808582	0.824463393582186	0	0	0
LOC105287395	-0.0569912464822193	4.01775905293412	0.156232495845317	0.701202056316074	0.824568067700423	0	0	0
LOC105286432	-0.0814354064857295	4.18623301845859	0.155918820873818	0.701485495746544	0.824799897692886	0	0	0
LOC105286293	0.0618693784625855	6.01834717053514	0.155731357932719	0.701655048072513	0.824897779763478	0	0	0
LOC105277411	0.0975456508897413	4.39495004620364	0.15571196046127	0.701883045722441	0.824946756252347	0	0	0
LOC105281287	0.0538652819524035	5.25871290479578	0.155433394620248	0.70192478901152	0.824946756252347	0	0	0
LOC105275479	0.0502220985902044	5.85855654622102	0.155399341463947	0.701955635969904	0.824946756252347	0	0	0
LOC109611410	-0.156844014910021	0.0407177539038965	0.155152143975819	0.702179677634604	0.825108600790699	0	0	0
LOC105286972	-0.0927880701376985	6.23916845356041	0.155426384052424	0.702332922534368	0.825187224779777	1	1	0
LOC105284864	-0.123926002806535	1.45286434474705	0.15429117716595	0.702961626697985	0.82582438888635	0	0	0
LOC105285653	-0.09162396839686	3.84438183864989	0.154080720324948	0.70315315551583	0.825947875189911	0	0	0
LOC105282389	0.0700593990197085	10.3393681359417	0.153984345302203	0.703240913754054	0.825949453632496	0	0	0
LOC113562013	0.315563683304796	3.15142914669809	0.154470944873377	0.70359526947665	0.826264109308001	0	0	0
LOC105278683	-0.0481435830102909	4.45275004905599	0.153487761166682	0.703693607681788	0.826278071526109	0	0	0
LOC105283644	0.0507093703626353	6.55811718102248	0.153361282069433	0.703809044506186	0.826312105071873	0	0	0
LOC105286623	-0.0852816267992557	5.36411270305292	0.153455932621435	0.704011158759441	0.826425100087077	0	0	0
LOC105277296	-0.0469405005178912	8.98829851415722	0.152997272713301	0.704141584165254	0.826425100087077	0	0	0
LOC105280286	-0.0525384279249526	4.68980765208451	0.15297200952979	0.704164680383883	0.826425100087077	0	0	0
LOC105283241	0.0968416987653252	2.50342956036118	0.152773551632156	0.704346192838085	0.826505875835303	0	0	0
LOC105276446	-0.0543950543477524	11.4530329106368	0.152707700485362	0.704406451616905	0.826505875835303	0	0	0
LOC105282107	-0.0421808770267918	5.05833600420189	0.152499424102664	0.704597140030447	0.826628140961215	1	1	0
LOC105288034	0.228852795076793	1.84623187704415	0.152689443206982	0.704807450089744	0.826673844104832	0	0	0
LOC113562891	0.181588239912282	0.446750702018778	0.152257114791865	0.704819178558305	0.826673844104832	0	0	0
LOC105275300	-0.0995819626844016	6.70250873577078	0.15271283993739	0.704895567007154	0.826673844104832	0	1	0
LOC105282181	-0.036622442305138	5.92553634255707	0.152062073000673	0.704998053423382	0.826692601474749	1	0	0
LOC105283047	0.0548201858069622	4.75248841826395	0.150946011282222	0.706024184456331	0.82777001012224	0	0	0
LOC105284319	0.153271326568302	0.158926930831483	0.150874514587221	0.706090070362693	0.82777001012224	0	0	0
LOC105281392	0.0907375809958451	3.43329598800852	0.15075474020044	0.706200486037924	0.827797920719951	0	0	0
LOC105287447	-0.0451820875881824	6.74263214461473	0.150427258086277	0.706502640767723	0.827971673974698	0	0	0
LOC105281698	-0.0421158987284986	5.34330378087699	0.150406324576221	0.706521968292283	0.827971673974698	0	0	0
LOC105276500	0.0393020863464107	5.77773160266741	0.150016258136862	0.706882396033324	0.828292502303115	0	0	0
LOC105278689	-0.0425668975483802	6.83459437035825	0.148647384148485	0.708151586605985	0.829677968225056	0	0	0
LOC105279055	-0.15731224908506	2.70886347250603	0.148254352393511	0.708616695137868	0.830121138880713	0	0	0
LOC113562417	-0.124097263090434	1.5720531832976	0.147715485479656	0.709019511330697	0.830398353218696	0	0	0
LOC105276442	0.0451944784340162	4.65293714633515	0.147651142705894	0.709079554175241	0.830398353218696	0	0	0
LOC105284783	0.0912164294303408	5.25875427790057	0.148015433447953	0.709192816665335	0.830398353218696	0	0	0
LOC105275193	-0.0606379642821669	5.34468966086499	0.147521206273736	0.709200853455139	0.830398353218696	0	0	0
LOC105278108	0.0448180505704563	5.77959382248743	0.147334707496125	0.709375063636348	0.830500595080379	0	0	0
LOC105284706	-0.0569588830853074	5.5977602833768	0.147045584034161	0.709645389488208	0.830715325502546	0	0	0
LOC105277755	0.0997171586541861	5.14265511667556	0.146882124203264	0.710398286291537	0.831453495050352	1	0	0
LOC105275640	0.056383076476929	5.88218152807354	0.146187016567727	0.710449957530469	0.831453495050352	0	0	0
LOC105279261	-0.039783934902083	4.84607921276703	0.145898184016206	0.71072123939106	0.831669148641008	0	0	0
LOC105287796	0.107568329345653	2.53076022886598	0.145587201897497	0.711013672945908	0.831909497615006	1	1	0
LOC105287107	-0.0579422407360645	4.82739216352204	0.14503874356833	0.711530301232547	0.832360555198768	0	0	0
LOC105277562	0.0546997825729992	6.10768205740346	0.144974782907602	0.711590623492575	0.832360555198768	0	0	0
LOC105284217	-0.0517951600523645	4.87053495586255	0.144900778882318	0.711660437024935	0.832360555198768	1	0	0
LOC105285983	0.0965569703532977	5.33396824464337	0.145061341461602	0.712100780467057	0.832596666385393	0	0	0
LOC105278442	0.0450187060201601	6.90989974768078	0.144420311995147	0.712114200024902	0.832596666385393	0	0	0
LOC105278412	-0.100380712832423	6.23232940803937	0.145041326788396	0.712123639642246	0.832596666385393	0	0	1
LOC105287921	-0.0662920395117464	3.40192384541369	0.144195948644848	0.712326392622879	0.83273185673795	0	0	0
LOC105282817	0.0381812813475174	4.9082323538118	0.144083951558684	0.712432385802632	0.832753912620956	0	0	0
LOC105284574	-0.0591447523980902	3.99279600867178	0.143966967244785	0.712543149744395	0.83278153891623	1	1	0
LOC105274488	-0.0392598135933812	5.47332612959232	0.143778647618653	0.712721565283159	0.832841990229908	0	0	0
LOC105275483	0.0738713357721144	3.79750363945257	0.143650648439803	0.712842909877631	0.832841990229908	0	0	0
LOC105277793	-0.0507002336984923	6.15262889972629	0.143636549364768	0.712856279773057	0.832841990229908	1	0	0
LOC105277055	0.13556823930517	0.76962866975207	0.143417226055863	0.713064357821853	0.832983272068109	0	0	0
LOC105286040	0.0734610610921721	6.18638640804378	0.143043229436012	0.713466153270983	0.833277230804044	0	0	0
LOC105284718	0.0643913270430155	4.95919543825426	0.14292636016208	0.713530723088002	0.833277230804044	1	0	0
LOC105286902	0.0490085960419736	5.16723316989466	0.14278756698955	0.713662756431504	0.833277230804044	0	1	1
LOC113561384	0.276754361177212	-0.0145571343401023	0.14280340755123	0.71372063703572	0.833277230804044	0	0	0
LOC105278534	0.0470136933302739	7.48411504212575	0.142693900381257	0.71375190297057	0.833277230804044	0	0	0
LOC105279731	0.0444261570043482	4.90069325499379	0.14252993762003	0.713908034778399	0.83329203914105	0	0	0
LOC113561995	0.206715250999578	0.887800094236627	0.142497482042312	0.713938952555562	0.83329203914105	0	0	0
LOC105287574	-0.096140628851406	5.33959587205979	0.14281907121504	0.714223512666296	0.833522385111656	0	0	0
LOC105286824	0.248234851067785	-0.592719786383979	0.141889932919633	0.714518467004126	0.83376480376333	0	0	0
LOC105284023	-0.0527470275012957	4.83104447338414	0.141225718515147	0.71515367299265	0.834404151179657	0	0	0
LOC105287038	-0.0585484934066497	7.06525904206459	0.141092690486468	0.715281098268764	0.834450962681905	1	0	0
LOC105275312	-0.0606863268473817	6.74890116966986	0.140865770986848	0.715498620573284	0.834584339989586	0	0	0
LOC105286304	-0.0704967628269264	4.27239910185146	0.14079104723173	0.715570294083318	0.834584339989586	0	1	0
LOC105284795	-0.068475460070303	7.25679045546357	0.140700284551459	0.715657381309337	0.834584339989586	0	0	0
LOC105282430	-0.109260807801329	9.491227580421	0.140770487057594	0.715850673336329	0.834707909692404	0	0	0
LOC105286405	0.0477686477123251	3.7989482544979	0.140407147845111	0.715938868786176	0.834708917767537	0	0	0
LOC105276114	-0.0867906861480735	3.1146996955289	0.140259216051521	0.716081050387134	0.834716229292843	0	0	0
LOC105286275	-0.0928655355633179	2.64967007549166	0.140218911426288	0.716119803327193	0.834716229292843	0	0	0
LOC105276479	-0.0394955616736672	6.71631123893305	0.139977151469582	0.716352390611804	0.834885519993613	0	0	0
LOC109611341	0.0669902938698225	4.81144260777976	0.139803734472275	0.716519370532582	0.834978315477983	0	0	0
LOC105280653	-0.299796232310577	-0.378421276685552	0.139589992136504	0.716798572243476	0.835201847312342	0	0	0
LOC105283866	-0.0906419149791929	2.52759267690399	0.139226429357617	0.717076107817772	0.835331685616299	0	0	0
LOC113563346	-0.0879346654011027	2.58504528527369	0.139217431068591	0.717084796032824	0.835331685616299	1	0	0
LOC105279418	-0.187192149271944	-0.307979846740308	0.138688105384145	0.717596451472455	0.835766934540483	0	1	0
LOC105282351	-0.195808971776107	-0.305828812333635	0.138630986178637	0.717651731026522	0.835766934540483	0	0	0
LOC105274921	0.0627152711521063	3.79282284204627	0.138559681735348	0.7177207573455	0.835766934540483	0	0	0
LOC105287067	-0.0609122850496484	6.15101199982691	0.138361880317337	0.717912346199806	0.835888196488945	0	0	0
LOC105283324	0.0532310216752368	7.31654605258214	0.138260699514954	0.718010410021301	0.835900547988258	1	0	1
LOC105274841	0.0454047983200984	8.19423501192737	0.13713649671202	0.719102768318077	0.837070303201093	0	0	0
LOC105280561	-0.0542418865675219	9.5593305253949	0.136797746013878	0.719432931847902	0.837352650097692	1	0	0
LOC105281177	-0.0442382530929866	7.90862150015443	0.135931637581702	0.720279225679884	0.838101176803234	1	0	1
LOC105279824	0.106610444186943	7.73343118089605	0.136457792802521	0.720324587926167	0.838101176803234	1	0	1
LOC105286455	-0.148835250780474	-0.148004353170454	0.135870475693116	0.720339105193405	0.838101176803234	0	0	0
LOC105278670	-0.0612598332058593	3.93822015640001	0.135763130155327	0.720444237440364	0.838121472913218	0	0	0
LOC105280688	-0.0513572279968575	3.42169426162862	0.135615716679996	0.720588689250204	0.83818750052981	0	0	0
LOC105283853	-0.047071311880939	5.92715298607265	0.135341494672397	0.720857641755279	0.838307683567473	0	0	0
LOC105282044	-0.0531924026416943	4.59535366248572	0.13530343710079	0.720894992700279	0.838307683567473	1	1	1
LOC113563676	-0.224452809603611	0.472970593668461	0.13520317943159	0.720993417711485	0.838307683567473	0	0	0
LOC105284331	0.0443573370092368	4.96196243805468	0.135152852781471	0.721042840197551	0.838307683567473	0	0	0
LOC113563021	0.0921355083861946	1.29127546582092	0.134956502533348	0.72123576381871	0.838429996421702	0	0	0
LOC105276013	-0.167960692630215	0.987030144837781	0.134834834488162	0.721355389339062	0.838467081515597	0	0	0
LOC105282250	-0.109478223567337	1.54252810330125	0.134647479165241	0.721539720489101	0.83857935900229	0	0	0
LOC105283726	0.0731752902698735	3.12474409364293	0.13438714168372	0.721796100024343	0.838700494571212	0	0	0
LOC105281196	-0.266050431969574	7.02643215722514	0.135099930560505	0.721835261577066	0.838700494571212	1	1	0
LOC105285907	0.060371660057505	7.01098427852374	0.134135724019319	0.722043965673459	0.838700494571212	0	0	0
LOC105275120	-0.0448727456427569	4.63974342494022	0.134116100962099	0.722063322692923	0.838700494571212	0	0	0
LOC105281063	0.0747877165135918	3.18509231237918	0.134093245161586	0.722085870673944	0.838700494571212	0	0	0
LOC105287838	0.0360484733273277	5.42998287954094	0.133954473134241	0.722222821029014	0.838700494571212	0	0	0
LOC105281167	0.0608565843599627	4.67593846735491	0.133918648045824	0.722258189037	0.838700494571212	0	0	0
LOC105278500	0.0457084056743432	6.7512012563574	0.133525175068976	0.722646998984928	0.839050050570693	0	0	0
LOC105285248	0.0629557520955358	10.0394757668921	0.133189589445645	0.722979126348496	0.839333716705808	0	0	0
LOC105278111	0.0502008039284408	4.39355184513359	0.132967145610082	0.723199541964216	0.839465545160578	0	0	0
LOC105279459	0.279940344650194	-0.343776807679991	0.132759902507147	0.723411963159895	0.839465545160578	0	0	0
LOC105283751	0.0409320082832075	4.26473755202504	0.132724034413715	0.72344067800124	0.839465545160578	0	0	0
LOC105279053	-0.130413515542445	-0.0362412620327393	0.13272069293987	0.723443994087432	0.839465545160578	0	0	0
LOC105286841	0.131293961193812	0.638024487339166	0.132502272550532	0.723660858680355	0.83961525701224	0	0	0
LOC113563168	-0.167662721284268	-0.350292814962427	0.132364147109949	0.723798105840257	0.839672568955113	0	0	0
LOC113563505	0.080470745716131	4.49268268295231	0.131779003535201	0.724387289009689	0.840168597868516	0	0	0
LOC105278397	-0.0730545902773576	2.67559758036469	0.131757881637164	0.724401487239426	0.840168597868516	0	0	0
LOC105287800	0.0380509563226757	6.09194291237113	0.131627988983232	0.7245309683548	0.840216815765006	0	0	0
LOC105281536	0.0849344879875727	3.14054845245408	0.13141867308985	0.724739774844277	0.840357002057697	0	0	0
LOC105277833	-0.0459070978433386	6.210484402381	0.130882853233258	0.725275158170462	0.840875783817719	0	0	0
LOC105277849	-0.0414428350922798	5.21303531549642	0.130444598634121	0.72571398729086	0.841282509463437	0	0	0
LOC105287058	-0.0915728680380117	1.38206574275566	0.130343145190868	0.725815693694618	0.841298375010084	0	0	0
LOC105276443	-0.0366941265479166	5.73161772056988	0.130163725838181	0.725995671106638	0.841366738838096	0	0	0
LOC105274972	0.0602013398591646	3.41839511739901	0.130108867453439	0.72605072838843	0.841366738838096	0	0	0
LOC105283697	-0.059183000221414	7.45230254718309	0.129605157654002	0.726556884988417	0.841851219144053	0	0	0
LOC105283766	-0.0653441816412808	6.14971845016773	0.129311731981462	0.726852253494937	0.842004839421928	0	0	0
LOC105283516	0.168763003434109	1.72728903423031	0.129298427667101	0.726865654956092	0.842004839421928	1	0	0
LOC105281775	-0.0661716493170773	3.63251081519192	0.128863953063871	0.727303734985071	0.842410215582563	0	0	0
LOC105286419	0.123593226584537	1.39092690875893	0.128593381675699	0.727576977330534	0.842535300375507	0	0	0
LOC105285263	-0.0609883534793726	3.38977268154761	0.128582446088028	0.727588027756794	0.842535300375507	0	0	0
LOC105286470	0.123608511372459	7.38542593940548	0.129183722631975	0.727703735403436	0.842567208114602	0	0	0
LOC105277491	-0.080106210535884	2.75985133249528	0.128182470879686	0.727992571905587	0.842748425889681	0	0	0
LOC105284827	-0.0829096957704136	4.06814529794486	0.12813899014008	0.728036592652343	0.842748425889681	0	0	0
LOC105275878	-0.0735371815636562	5.99864436766496	0.12768233691489	0.728690492912613	0.843271391081834	0	0	0
LOC105284763	-0.0888837735056216	9.15146200837537	0.12751613351102	0.728711828396366	0.843271391081834	0	0	0
LOC105284146	-0.0335853863069757	5.62283073043501	0.127432498698678	0.728753054021338	0.843271391081834	0	0	0
LOC109610775	-0.173958527979526	-0.207184294027759	0.127031639421359	0.729160576263207	0.843640816841028	0	0	0
LOC105279622	-0.0386655203992634	4.96513393662486	0.126598304512448	0.72960193804881	0.843953159919918	0	0	0
LOC105274857	0.0534790707705066	4.32847401267487	0.12659321077983	0.729607131242759	0.843953159919918	0	0	0
LOC105277435	-0.114738192918858	0.652885454288864	0.12642081721908	0.729782961140312	0.844029639945341	0	0	0
LOC105285720	-0.0603390552160413	5.74160930056955	0.126287160352071	0.729919376086602	0.844029639945341	0	0	0
LOC113563249	0.174409099803413	1.75055806181224	0.12627530946346	0.729938167376877	0.844029639945341	0	0	0
LOC105287280	0.256368554303838	2.03493213428644	0.126194551503251	0.73072726599809	0.844586366286942	0	0	0
LOC105282864	0.0685949030333486	3.81790814888599	0.125472532328934	0.73075259501071	0.844586366286942	0	0	0
LOC105277982	0.0384779186550662	5.43247346337445	0.125412862370559	0.73081374743468	0.844586366286942	1	0	0
LOC105284399	0.144970290311874	1.48880381006373	0.125363451936619	0.730864397958151	0.844586366286942	0	0	0
LOC105287917	0.037512252148259	4.55283062527727	0.125352953611636	0.730875161228408	0.844586366286942	0	0	0
LOC109610634	-0.0557695173288847	7.32149617511277	0.125277020032316	0.730953026392252	0.844586366286942	0	0	0
LOC113562766	-0.292834754288831	2.99949500270047	0.125851634024177	0.731076723199434	0.844586366286942	0	0	0
LOC105276259	-0.169572637627903	2.47655462237545	0.125355388517658	0.731126553113429	0.844586366286942	0	0	0
LOC105284938	0.079267074272691	3.07756979209819	0.124847366823741	0.731394114985227	0.844767093833908	0	0	0
LOC105281504	-0.0376006971260556	5.79942107314796	0.124700421392813	0.731545169264983	0.844767093833908	1	0	0
LOC105285818	0.341060629321586	0.728631298348284	0.125389868729046	0.731548151879395	0.844767093833908	0	0	0
LOC105282758	-0.0919500016244953	3.95973073329488	0.124417037585408	0.731864554692397	0.845030371315527	0	0	0
LOC105275484	-0.0451697177886865	5.34952038716741	0.124243538807968	0.732015473835036	0.845102536407208	0	0	0
LOC105278882	-0.284753933800582	-0.449029708769732	0.123619949960637	0.732701942197344	0.845792894145195	1	1	0
LOC105283406	-0.335564176563858	-0.0990033628642721	0.12387151356366	0.732852641609085	0.845864696111536	0	0	0
LOC105278647	0.0679728544922405	3.86922165999625	0.123314205695357	0.732975146465233	0.845903942274172	1	0	0
LOC105283692	-0.170580572721571	0.139225748792724	0.123076881193262	0.733220875924292	0.846085371493949	0	0	0
LOC105276616	-0.060508573221376	5.75142148183854	0.122957054117229	0.733345048816336	0.846092386138131	0	1	0
LOC105280812	0.0789932302941433	7.25715278145712	0.123063029745794	0.733423353908647	0.846092386138131	1	0	0
LOC105278491	0.0650569121759959	4.68074594486426	0.122814829562106	0.733492520562937	0.846092386138131	0	0	0
LOC105281079	0.0568487672543489	4.77494941655267	0.122305854364035	0.734021068319515	0.846451785696722	0	0	0
LOC105275029	-0.158217514932858	3.74671911840461	0.122928892794359	0.734077431946387	0.846451785696722	1	1	0
LOC105286284	-0.0635865076708004	3.93351916561779	0.122159910675769	0.734172854108212	0.846451785696722	0	0	0
LOC105276276	-0.0451482499824238	8.41993364534209	0.122138581198059	0.734195046004329	0.846451785696722	1	0	0
LOC105275190	0.0546592522752807	7.21033858569361	0.122088762130151	0.7342468879694	0.846451785696722	0	0	0
LOC113561681	-0.129571635442785	-0.0677609449683456	0.121924457861863	0.734417948777145	0.846546883069459	0	0	0
LOC105282821	-0.0621790324618235	3.3718152243811	0.121694437014751	0.734657648058501	0.846721065976505	0	0	0
LOC105279447	0.0905520222294354	2.43741183482269	0.120913662274501	0.735473193659147	0.847558811790948	0	0	0
LOC105276191	-0.0367597780173869	6.66267130519025	0.120543612095874	0.735860764656392	0.847822204828906	0	0	0
LOC105284054	0.315868466430381	0.270892836121363	0.12097622761995	0.735947157006872	0.847822204828906	0	0	0
LOC105286817	-0.0348288027288162	6.11649769414781	0.120390254391578	0.736021580663429	0.847822204828906	0	0	0
LOC105280001	0.0375234019182656	5.52752784524479	0.120129509686721	0.736295272439518	0.847822204828906	0	0	0
LOC105288017	0.0544888345019605	3.02236436692689	0.120018665081896	0.736411722696612	0.847822204828906	1	0	0
LOC105282631	-0.046919028540593	5.20069560338759	0.120010378253403	0.73642043105055	0.847822204828906	0	0	0
LOC105287737	-0.108233331387751	1.24885170326599	0.119991851347493	0.736439901592888	0.847822204828906	0	0	1
LOC105277045	-0.0484632319409954	5.11220413029847	0.119871110250226	0.736566834084188	0.847822204828906	0	0	0
LOC105286826	0.0603238155965179	5.8195416759638	0.119853415017805	0.736585442769095	0.847822204828906	0	0	0
LOC105284400	-0.0319883459770213	5.31071464618326	0.119850238808559	0.73658878310308	0.847822204828906	0	0	0
LOC105287857	-0.0316663163868793	6.08268684857085	0.119585523088968	0.736867353589594	0.848040718315393	0	0	0
LOC105287868	0.192833141918296	-0.155156236662716	0.119294390624699	0.737174126125454	0.848256070411942	0	0	0
LOC105285229	-0.0981507728850941	1.53534367756154	0.119239539951372	0.737231970800586	0.848256070411942	0	0	0
LOC105280064	-0.0481487563926365	4.12287762160439	0.119139039621379	0.737337995919162	0.848275946677341	0	0	0
LOC105276941	0.0378691051408802	6.11185563567034	0.118953390972301	0.737533983148328	0.848374101199586	1	0	0
LOC105285189	0.205118297002011	-0.291382399693102	0.118872043710833	0.737619914990524	0.848374101199586	0	1	0
LOC105287027	-0.0625006371753603	4.11941491938406	0.118806103699048	0.737689595633998	0.848374101199586	0	0	0
LOC105279741	-0.0498018490747562	4.33964389146152	0.118696083170956	0.737805906022204	0.848405780769998	1	0	0
LOC105286153	-0.0366570104189375	5.019891363372	0.118608130797047	0.737898930415599	0.848410679286936	0	0	0
LOC105282106	0.0435645261367421	7.49829164550662	0.118520156418696	0.737992017053809	0.848415648183823	0	0	0
LOC105286163	0.0591220236694085	6.32346643461155	0.118428614806746	0.73808891964453	0.848425002280508	0	0	0
LOC105278762	-0.0540464518985724	3.85839577193639	0.118289417533327	0.738236349837404	0.848477102356962	0	0	0
LOC105286861	0.0526538474769602	3.84022200049622	0.118218228716082	0.738311787016411	0.848477102356962	0	0	0
LOC105276680	0.052491410041259	5.20902390913763	0.118000766325251	0.738542385902127	0.848580095877472	0	0	0
LOC105285808	-0.0382471041003562	5.76226732470553	0.117908165484308	0.73864065338715	0.848580095877472	0	0	0
LOC105282059	-0.0394195103926385	4.64261780388391	0.117882634368372	0.738667754519833	0.848580095877472	0	0	0
LOC105275173	-0.0352019648810638	5.44566269970588	0.11757317252982	0.738996510160192	0.848785299695225	0	0	0
LOC105283724	-0.0672576271311468	7.77741398429929	0.117547329373609	0.739023986614738	0.848785299695225	1	0	0
LOC105286121	-0.0360135876529333	7.02501134337161	0.117104576853277	0.739495251466198	0.849224512016571	0	0	0
LOC105280377	0.0468778283238159	5.55236022632586	0.116826909487271	0.739791312790267	0.849462442053024	0	0	0
LOC105285579	0.0443669652085598	4.55333974006716	0.116729762749903	0.73989498862477	0.849479435588654	1	0	0
LOC105285030	-0.134880275876756	1.23981519156445	0.116223642144256	0.740435913071995	0.84999837342567	0	0	0
LOC105275360	0.0953155500187715	10.6361868717663	0.115138196579697	0.741604114777804	0.851191654763735	1	1	0
LOC105281885	0.111412643590269	1.43730053460209	0.115034476064745	0.741712096398091	0.851191654763735	0	0	0
LOC105277902	0.0575681861238928	4.26996766504921	0.115006183075783	0.74174254996099	0.851191654763735	0	0	0
LOC105282738	-0.0669003641651344	4.10580168686062	0.114906408690496	0.741849977204566	0.851212734948529	0	0	0
LOC105285460	0.0434910241354675	8.24561650942187	0.114754742810608	0.742013376675807	0.851288845666174	0	0	0
LOC105275131	0.0411595248539501	9.11140728053483	0.114596721484547	0.742183752562541	0.851288845666174	0	0	1
LOC105274541	0.0707305801585688	2.73065277985939	0.114574648164214	0.742207562154989	0.851288845666174	0	0	0
LOC105277555	0.0445494620716687	5.34289685393117	0.114514391554956	0.742272571644893	0.851288845666174	0	0	0
LOC105285810	-0.0360223921453943	4.99793201915896	0.114174567208494	0.742639561112886	0.851552024036532	0	0	0
LOC113562346	0.229521876123115	-0.14916238494763	0.114136940351216	0.742680233560214	0.851552024036532	0	0	0
LOC105274825	0.0587006298204104	9.95944755941505	0.113829603118955	0.743012729862597	0.851831074970217	0	0	0
LOC105287228	0.334214215099154	-0.83499479097625	0.113830769462707	0.743220920061371	0.851967564637393	0	0	0
LOC105283824	-0.0436973122943396	7.26752339752392	0.113287214296152	0.743600752580126	0.852300754666129	1	1	0
LOC105277003	-0.14815794935336	1.04992356960394	0.112546391222861	0.744406465724019	0.853121942372923	0	0	0
LOC105276120	0.229530341983223	0.00383017849959774	0.112185419758752	0.744800134335606	0.853431180997243	0	0	0
LOC105284123	-0.041139565473951	5.59985659697567	0.112135275661223	0.7448548767398	0.853431180997243	0	0	0
LOC105286439	0.188797890042987	-0.697825127225706	0.111975688006215	0.745029190358781	0.853528587012973	0	0	0
LOC105275031	-0.0452000625268974	6.6159836375278	0.111759614103836	0.745265424759148	0.853696899550327	1	0	0
LOC105278591	-0.12521523234578	3.22937722760428	0.111853161310809	0.745373922700032	0.853718867964879	0	0	0
LOC113561837	0.171848666910928	0.428090935503663	0.111239847243452	0.745834739137851	0.85414431304572	0	0	0
LOC105276243	0.104309595091003	3.92403211399618	0.111306445828462	0.746060225188385	0.854191551780405	0	0	0
LOC105278314	-0.056420913161714	4.15684993480724	0.110957705050696	0.746144401628911	0.854191551780405	0	0	0
LOC105280390	-0.0708213714992499	9.30758044804229	0.110890606065766	0.746218110430907	0.854191551780405	1	0	0
LOC105287794	0.0374626014725922	5.24853142368794	0.11087663138166	0.746233464884534	0.854191551780405	1	0	0
LOC105283571	0.0486200983464661	7.30020455372594	0.110466780141201	0.746684265400344	0.854605221972996	0	0	0
LOC105285894	0.0452632185493351	4.08609448375272	0.110270498557202	0.746900489841664	0.85475034505587	0	0	0
LOC105283436	-0.0616882459161571	4.43643390562258	0.110118968568122	0.747067563281999	0.854839191889064	0	0	0
LOC105277401	0.054079322667959	4.68288104154093	0.110027946483465	0.747167984023252	0.854851758593996	0	0	0
LOC105277581	0.0375612167293291	5.68872276014427	0.109908759847647	0.747299547866302	0.854899949551899	0	0	0
LOC105275901	0.0355629365381104	5.70697106959476	0.109447961844657	0.747808951326974	0.855380320342654	0	0	0
LOC105282562	-0.0280628927173232	5.11122758917712	0.109271803632718	0.748004008024474	0.85540967709829	0	0	0
LOC105277738	0.0809729152393853	4.67455478770948	0.109476158194972	0.748013609665988	0.85540967709829	1	0	0
LOC105281336	0.0904474225867991	1.69220850678464	0.108873303251384	0.748445910271539	0.855801652156402	0	0	0
LOC105285139	-0.0504822065371291	3.18902857656043	0.108643264806777	0.748701414898801	0.855985012015654	0	0	0
LOC105279786	-0.0512860689045251	7.70006865434634	0.108487178229514	0.748874953228852	0.855985012015654	1	0	0
LOC105276849	0.0612772343573595	4.86819717352392	0.108346731033474	0.749031222938662	0.855985012015654	0	0	0
LOC105283970	0.09927844751286	6.21647010756801	0.108910613676488	0.74906292484952	0.855985012015654	1	0	0
LOC105276611	0.0341571619674121	5.98225357383945	0.108266761331104	0.749120252482932	0.855985012015654	0	0	0
LOC113563360	0.0576708420533109	6.93783858640793	0.108245786086308	0.749143610118324	0.855985012015654	0	0	0
LOC105279995	-0.0736226839670221	2.41262853775721	0.107886504286741	0.749544093005732	0.856340239176283	0	0	0
LOC105276265	-0.212426679501665	-0.264745096516929	0.107655316997438	0.749802186227271	0.856532723313047	0	0	0
LOC105280614	-0.0919892029585225	1.93709725995299	0.107520878287786	0.749952413543149	0.856601956100074	0	0	0
LOC105276199	0.144308449660961	-0.183595270299384	0.10736432536423	0.750127484492981	0.856699545559076	0	0	0
LOC105284397	-0.0503579966301044	3.71290835520614	0.106870923079845	0.750680184062826	0.857228339220131	0	0	0
LOC105274785	-0.0855649452196223	2.41425566271161	0.106636918980507	0.750942808970461	0.857425799562736	1	0	0
LOC105287848	-0.0968583706666842	6.22861228235841	0.106715558317963	0.751505729446304	0.857966048978472	0	0	0
LOC105285396	0.0399189675044811	5.86904511866058	0.106044041514276	0.751609643905178	0.857982201892475	0	0	0
LOC105276816	0.0311008122598827	4.9969526811316	0.105730235792844	0.75196343675194	0.85809960278823	0	0	0
LOC105288030	-0.172628922956762	-0.233190896032613	0.105721977887457	0.751972754835628	0.85809960278823	0	0	0
LOC105278166	0.102169862754604	0.619922081729428	0.105657917787405	0.752045052982925	0.85809960278823	0	0	0
LOC113563042	-0.142427425359597	0.914835122583542	0.105634399286813	0.752071602067064	0.85809960278823	0	0	0
LOC105278233	-0.089730218608861	4.52481039944224	0.105862632849559	0.752171441773741	0.858111081460183	1	0	0
LOC105277999	0.0388311836161471	5.76864204852271	0.105326459287551	0.752419527618154	0.858291663083222	1	0	0
LOC105279723	0.0537971507353403	4.26430293996021	0.104697363889931	0.753132076745984	0.859001955792138	0	0	0
LOC105279774	0.0539186890736444	3.69213757591477	0.104480377687997	0.753378400760658	0.859180378769881	0	0	0
LOC105283166	-0.034781125274987	4.52349180276248	0.104330936580935	0.753548212933443	0.859271512672136	0	0	0
LOC105287603	0.045286751091226	7.11459704673105	0.104082327572507	0.753831011471126	0.859491447887514	0	0	0
LOC105275104	0.132874483982209	4.94451514526454	0.104431110106089	0.754078012847625	0.85967052084895	1	0	0
LOC105279560	-0.0532229618009122	6.60663150215338	0.103659999162595	0.754312283298758	0.85976173651086	0	0	0
LOC105278456	0.0492909731814991	4.96823676196764	0.103637521496897	0.754337928685925	0.85976173651086	1	0	0
LOC105285603	-0.0422990639024666	6.85144449395122	0.10336936911746	0.754644110151858	0.859943476237653	0	0	0
LOC105285074	0.0530038287585406	10.2370457083676	0.103340302361625	0.754677325662423	0.859943476237653	1	0	1
LOC105277671	0.0475919162561272	4.420356808448	0.103164049946637	0.754878846339198	0.859970079921003	1	0	0
LOC109610993	-0.0939884092814579	1.60689061873088	0.103162499005914	0.754880620478888	0.859970079921003	0	0	0
LOC105283163	0.0956941234691706	5.41411757957224	0.10358639433535	0.755037099974671	0.860009152044177	0	0	0
LOC105275990	-0.0289805229715792	6.05291289579049	0.102975295565634	0.75509487381824	0.860009152044177	1	0	0
LOC113563160	-0.121989260199531	2.01662147990541	0.102807525954905	0.755287069392498	0.860122801537293	0	0	0
LOC105281878	-0.1038035373206	8.29875550890313	0.103127065375364	0.755475460443749	0.860122801537293	0	0	0
LOC113562820	-0.127342964960095	-0.35127680862425	0.102553510882991	0.755578399348856	0.860122801537293	0	0	0
LOC105282957	-0.0358482992485008	6.08220067826936	0.102518313261214	0.755618799146746	0.860122801537293	0	0	0
LOC105282159	-0.0526493964847793	4.04481021929336	0.102441422535297	0.755707081082016	0.860122801537293	1	0	0
LOC105287678	0.0435857257407812	3.93724593434428	0.102417462774957	0.75573459796089	0.860122801537293	0	0	0
LOC109610651	-0.0902486623819862	5.06705372376018	0.102832693638283	0.755839406957369	0.860139665638591	1	1	0
LOC105280111	0.061292082191512	4.4014419287489	0.102126596202646	0.756068933014659	0.860298435923109	0	0	0
LOC105278504	0.0424619720516264	5.93212432574208	0.101967021954614	0.756252579631562	0.860358012568215	0	0	0
LOC105285905	-0.0494526263567351	4.15897644994809	0.101924693290775	0.756301320527113	0.860358012568215	0	0	0
LOC105283877	-0.0319148618625013	5.63201307389616	0.101741885961741	0.756511950019769	0.860495206270255	0	0	0
LOC105286644	0.0611202074515025	3.82645127645942	0.101527604423751	0.756759111735401	0.860673915988453	0	0	0
LOC105279463	-0.0412815079471421	7.20070787768858	0.101399004959742	0.756907583135296	0.860699418473714	0	0	0
LOC105283895	-0.0369904636474474	5.82405416518666	0.101352209667341	0.756961635456166	0.860699418473714	0	0	0
LOC105287723	-0.0607919088747728	3.46086703268715	0.101107688001775	0.75724430327253	0.860918407360395	0	0	0
LOC105285419	-0.0483873211321001	5.99439438290569	0.100962224247748	0.757412639914903	0.861007375393273	0	0	0
LOC105274458	0.276969653994586	2.15469269973438	0.101423237734659	0.757513170808468	0.861019251586079	0	0	0
LOC105285696	0.0548639267213419	3.85052108227321	0.100391200178808	0.758074757266211	0.861489074313666	0	0	0
LOC105280149	-0.163943934398171	-0.517107257609013	0.10035518475902	0.758116588066009	0.861489074313666	0	0	0
LOC105280540	0.0576790449157271	3.89121485432343	0.100220046943564	0.75827362077035	0.861489074313666	0	0	0
LOC105283743	-0.035267903155021	5.4438319758219	0.100196730703034	0.758300726563144	0.861489074313666	0	0	0
LOC105283893	-0.088830153079031	3.24089839553658	0.100130983492746	0.75837717841339	0.861489074313666	0	0	0
LOC105276223	0.0344617755682873	7.06714551654378	0.0997454515666837	0.758826042073804	0.861809993747588	0	0	0
LOC105284403	0.0717905918728051	2.95645725000742	0.0996749859167779	0.758908187118952	0.861809993747588	0	0	0
LOC105286974	-0.0519757938363574	3.33219814579493	0.0996561195642061	0.758930185956628	0.861809993747588	1	0	0
LOC113562665	-0.235792545061244	-0.359797037005954	0.0994773443545876	0.759138758902616	0.861853631954355	0	0	0
LOC105287641	-0.157006638984126	3.7337695743466	0.0999857484875478	0.75917487620886	0.861853631954355	0	0	1
LOC109610975	0.128204166431779	1.57172897126625	0.099324080769285	0.759317733497914	0.861853631954355	0	0	0
LOC105280578	0.0466250911093352	3.90579582547068	0.099259777627675	0.759392869509636	0.861853631954355	0	0	0
LOC105283708	-0.0300976910993072	5.49772231772261	0.0992370183743325	0.759419469378487	0.861853631954355	0	0	0
LOC105280644	0.149550311365341	0.577048060750124	0.0989830390072538	0.75971653731364	0.862088408363264	0	0	0
LOC105278650	-0.0469067791735679	5.21890239304138	0.098896992071464	0.759817278205577	0.862100373348635	0	1	0
LOC105279601	-0.030001342773978	6.6459082541628	0.0983882409683671	0.760413901681981	0.86262927709377	1	0	0
LOC105282660	-0.0422728580452085	5.35628325280601	0.0983456429026082	0.760463934797249	0.86262927709377	0	1	0
LOC105274542	-0.0493414653139912	3.94045922382791	0.0972081391803986	0.761804441101024	0.86404732977852	0	0	0
LOC105286215	0.153734264746835	0.21221186556692	0.0969050122410395	0.762163127731828	0.864351586955484	0	0	0
LOC105284734	0.0421000260913551	5.43145614443484	0.0965338623731437	0.762603150954479	0.864748002944941	1	0	0
LOC113563350	-0.115374398181201	0.466487558861894	0.0958377636086947	0.763430951355539	0.865551248436868	1	0	0
LOC105276478	0.0993734889989913	1.77757836362495	0.0957860077419003	0.763492631886507	0.865551248436868	0	0	0
LOC105276229	0.0299704531856293	5.80584757729011	0.0954686444131423	0.763871255660692	0.865877782448399	0	0	0
LOC105276224	0.0386603762634841	5.55899845207331	0.0952808852435569	0.76409558514747	0.866029361181017	0	0	1
LOC105288146	-0.0518102140243038	4.19442186367555	0.0951032641077115	0.764308026727607	0.866093389618066	0	0	0
LOC105278471	0.0516956268929011	3.65792580891493	0.0950821402037912	0.764333306280434	0.866093389618066	0	0	0
LOC105278583	0.0812170854756394	5.89528140603565	0.0953468111647456	0.764531068777581	0.866214788451413	0	0	0
LOC105287957	0.0928012697768883	6.17737352671166	0.0949896066143179	0.765055697177204	0.866706454144804	1	0	1
LOC105281561	0.0565175360028553	2.78615471574787	0.0942689837016373	0.765308798964685	0.866890436182088	0	0	0
LOC105277661	-0.0292213080309777	5.90793160694598	0.0940446613258196	0.76557872053316	0.867019145944102	0	0	0
LOC105285307	0.0770122293303795	6.40508303863411	0.0942942327583845	0.765660491070947	0.867019145944102	1	1	0
LOC105277720	-0.0337679237636029	6.35813501369498	0.0939484810008843	0.765694560673171	0.867019145944102	0	0	0
LOC105285899	-0.0513842033730706	7.34914613734981	0.0937929039442799	0.765882077077775	0.867128748247972	0	0	0
LOC113561876	0.332450065429884	2.20456091696054	0.0939859786103472	0.766257528380561	0.86745107855755	1	0	0
LOC105276503	0.0453728473616196	7.03082245574691	0.0931962191502031	0.76660285306649	0.86773757855584	0	0	0
LOC105276792	0.104327553918072	0.352634728161272	0.0931224176326154	0.766692179420807	0.86773757855584	0	0	0
LOC105282367	-0.0348706870167982	5.47225901260406	0.0929442651664425	0.766907968732849	0.867879039207739	0	0	0
LOC105277701	0.0387226641619471	4.47341669524165	0.0923273807363052	0.767656942551779	0.868623778490577	0	0	0
LOC105281689	0.0665005673602192	8.500539607051	0.0921976033659752	0.767814858740738	0.868699623561076	0	0	0
LOC105287717	-0.0801647474505588	8.9143778127834	0.0921217937471464	0.768084439267015	0.868901771868165	1	0	1
LOC105286721	-0.0388194654019515	5.6932980702115	0.0913370222188114	0.768865142966653	0.869666981234723	1	0	0
LOC105280978	0.0420676510331352	3.92846741847724	0.0912735357307727	0.768942839340306	0.869666981234723	0	0	0
LOC105285690	0.0496064624771732	7.79291525810911	0.0909919350815012	0.769287828076282	0.869954219208839	0	0	0
LOC105281173	-0.0790420997085415	2.35114456895713	0.0906458498496845	0.769712621694232	0.870331626422982	0	0	0
LOC105278639	0.0318144902317242	5.20410917472912	0.0905445349208736	0.769837146759825	0.870369464008801	1	0	0
LOC105277899	0.0424642298073314	5.2352222410983	0.0902696299673162	0.770175415610786	0.870648920450372	0	0	0
LOC105277690	0.0353544770321703	5.55351460702646	0.0891699188721109	0.771534293259995	0.871959035699475	0	0	0
LOC105279260	0.0466341875015482	5.3148674601359	0.0891137402190974	0.771603957737523	0.871959035699475	0	0	0
LOC105280854	0.0505432004127501	3.05931332223861	0.0891104591365943	0.771608027196711	0.871959035699475	0	0	0
LOC105277917	-0.0741923742612139	9.66657136174049	0.0887415115953949	0.772066150714715	0.872373598360473	1	0	0
LOC105280308	0.050822581919484	3.23678608635631	0.0885584419590838	0.772293856802425	0.872527740344867	0	0	0
LOC105286630	0.0467249889754771	8.18522989454884	0.0883955600201966	0.772496670095027	0.872653725655156	0	0	0
LOC105279587	-0.0644904061950022	5.70646473292747	0.0883778755305546	0.77276607206502	0.872854894445458	0	0	0
LOC113561662	-0.0903036668803234	3.6548275975821	0.0881672875785019	0.772881515614878	0.87288213709642	0	0	0
LOC105277631	-0.0498382910163595	5.42535130630156	0.0877462278993693	0.773307232589609	0.873259750601545	1	0	0
LOC113562974	-0.037338648296094	5.79763165517064	0.0876424673158283	0.773437061389757	0.873303181661346	0	0	0
LOC105285255	0.0680707175894496	3.01201923928182	0.0875176937374497	0.773593293944317	0.873339828633584	0	0	0
LOC105277897	0.033227558261756	4.86922094903935	0.0873435254880646	0.773811579158132	0.873339828633584	1	0	0
LOC105279450	-0.145088029220592	-0.366363311609873	0.0872567732294114	0.773920394795486	0.873339828633584	0	0	0
LOC105280415	0.0637487306841017	10.6526381476941	0.0872438680935745	0.773936587108566	0.873339828633584	0	0	0
LOC105276248	-0.0475361614367881	8.02196242280271	0.0871188147882843	0.774093561798795	0.873339828633584	0	0	0
LOC105281412	0.0608609839374762	3.23910009953415	0.087113865722272	0.774099776712034	0.873339828633584	0	0	0
LOC105283890	-0.109039884305717	-0.340435339227282	0.0871064208215548	0.774109126196246	0.873339828633584	0	0	0
LOC105275988	-0.0336020849165341	6.36185841933193	0.086676702025746	0.774649520673456	0.873846349415425	1	0	1
LOC105277801	-0.0326886142750461	4.68011927108884	0.0860772851577364	0.775405774838156	0.874596223259747	0	0	0
LOC105283602	-0.038632888804719	6.53987291542671	0.0859603528086286	0.775553638060777	0.8746597843758	0	0	0
LOC105280276	0.0337927353694053	5.10093030117826	0.0856723379112054	0.775918308352659	0.874922526310736	0	0	0
LOC105275238	0.0933886997910026	3.20288148339395	0.0855637303967181	0.776055995891141	0.874922526310736	0	0	0
LOC105282735	0.0364699536351298	6.97891119934253	0.0855240797137929	0.776106286987554	0.874922526310736	0	0	0
LOC105283865	0.0571264230194215	2.41602132270631	0.0854517010030213	0.776198121689039	0.874922526310736	0	0	0
LOC105284335	0.183129149881982	-0.555166200791007	0.0854153183266576	0.776244300388684	0.874922526310736	0	0	0
LOC105278501	0.147797279864175	2.91363310424528	0.0855919766040012	0.776467773263802	0.875071215287751	1	0	0
LOC113562271	0.127230215987647	-0.100866635676017	0.0850398796916891	0.77672145506661	0.875253910342685	0	0	0
LOC105278365	0.0443992824364639	6.96060396249983	0.0848685663737846	0.776939564114844	0.875396481646785	0	0	0
LOC105276729	0.253316909211759	0.0407821969047748	0.0843960519834815	0.777852267816739	0.876321543587033	0	0	0
LOC105282569	-0.0351720889524512	6.28044226786251	0.0840427376172636	0.777994364789294	0.876378331014269	0	0	0
LOC105286323	0.0495222035658893	5.1464536455734	0.0837172272008508	0.778411681738977	0.876745092394667	0	0	0
LOC105288170	-0.0259710432796775	5.42787338702465	0.08362136509025	0.778534749433202	0.87678038589402	0	1	0
LOC113563404	-0.17511909122542	0.0111511248126409	0.0834644592218622	0.778736351306565	0.876904105300206	0	0	0
LOC105277570	-0.0367568600515863	4.07351278747123	0.0833362831587113	0.778901192956768	0.876986406205771	0	0	0
LOC105288109	0.0443169713324004	3.88091113971547	0.0832039565235963	0.779071517654751	0.877074860511674	0	0	0
LOC105279458	-0.0521872757112173	6.39579353569879	0.0826317836930927	0.779809697912746	0.877802507672834	0	1	0
LOC105279725	0.0355302093887695	5.14593812394988	0.0824302224849724	0.780070402658928	0.877992570491525	0	0	0
LOC105278446	0.0364556667268575	6.15112381088042	0.0821084233186585	0.780487347676085	0.878027766478028	0	0	0
LOC105278808	-0.0436534783422596	4.30829338700845	0.0820960969037887	0.780503336315934	0.878027766478028	0	0	0
LOC105275544	-0.09203410511665	2.78620606391627	0.0820571096489613	0.780553915446743	0.878027766478028	0	0	0
LOC105283745	0.0340566284924855	5.80250451378541	0.0820558625925645	0.780555533499972	0.878027766478028	1	0	0
LOC105286299	-0.0298528931871493	5.94941540230552	0.0820516581265651	0.780560988885102	0.878027766478028	0	0	0
LOC105284652	0.0321259568926248	5.81860968558702	0.0819391725331872	0.780706997949923	0.878088666322119	0	0	0
LOC105281837	0.0353242890970867	5.67106447703243	0.0817097142196131	0.781005179429479	0.878320685373216	0	0	0
LOC105284432	-0.0275711358602013	7.83858268706234	0.0813914547828749	0.781419514128733	0.878680236366839	0	0	0
LOC105281415	0.0355152293291901	4.0147067996229	0.0812627494012038	0.781587323231574	0.878680236366839	1	0	0
LOC113562669	-0.0496353080757591	3.12766898913871	0.0812525042324532	0.781600687339492	0.878680236366839	0	0	0
LOC105278242	0.0365165198379749	6.80459654091876	0.0809298677047605	0.782022014444684	0.879050501477395	1	0	0
LOC105274756	-0.045714172274815	3.92767778259837	0.0807217398868298	0.782294291292915	0.879253155712334	0	0	0
LOC105275739	-0.11427643654206	-0.424445325251403	0.0805954725599869	0.782459662877701	0.879285592329146	0	0	0
LOC105278609	-0.0366676522717127	4.97747350240329	0.0805592415518313	0.782507140442741	0.879285592329146	0	0	0
LOC105278848	0.0496389046017126	8.28087822381223	0.0801674032833186	0.783021354116929	0.879612332558457	0	0	0
LOC105288211	-0.0642164766300268	3.17747709301376	0.0801538307564749	0.783039189962863	0.879612332558457	0	0	0
LOC105285715	0.0342801447575432	9.49470325656516	0.0801273413543936	0.783074004785511	0.879612332558457	0	1	0
LOC105278850	-0.0824767967828326	2.70573295530375	0.0799690458826713	0.783282181915441	0.87974278434169	0	0	0
LOC105281430	-0.0680120933412803	2.33042273281773	0.0797124611093561	0.783620097510623	0.879919760562238	1	1	0
LOC105274503	-0.0603509701890777	4.31522023351566	0.0797095949646371	0.783623875487108	0.879919760562238	0	0	0
LOC105275892	0.0288517692436162	4.83036199455391	0.0791661273406391	0.784341580237003	0.880622204147219	0	0	0
LOC105282886	-0.0286488756403023	5.70155286494199	0.0790159483733032	0.78454037876848	0.880741947412395	0	0	0
LOC105281192	0.0350767971548142	6.16478243953255	0.0786920319329927	0.784969861160244	0.881064257560948	0	0	0
LOC105276617	0.0444395214103425	3.72831971790752	0.0786604061851305	0.785011845301217	0.881064257560948	0	0	0
LOC105283257	-0.0310146022027726	7.14719907773937	0.0785688479335856	0.785133443368198	0.881097270366707	0	0	0
LOC105285641	-0.041261632450551	4.04809911735678	0.0783709795889515	0.78539649442449	0.881288999026681	0	0	0
LOC109610677	-0.0899766155078628	0.444428041087758	0.0780333708292817	0.785846153540691	0.881690049952099	0	0	0
LOC105277036	0.0583434991525771	2.63380466633647	0.0778097441192326	0.786144582185322	0.881836639855052	0	0	0
LOC105287292	0.0587938072779876	3.41382652560533	0.0777972032500657	0.786161331680781	0.881836639855052	0	0	0
LOC105281736	-0.084047045305406	1.85581629297385	0.0776781083313093	0.786320467070503	0.88191164330672	0	0	0
LOC105282501	0.0715019267684093	9.98141873264669	0.0774583255641535	0.786614490093365	0.882137897021281	0	0	0
LOC105274575	0.0276860714977422	7.543310591519	0.0772669831834196	0.786870834543478	0.882321848494435	0	0	0
LOC105286497	-0.0912650239601945	1.07073548581216	0.0771413026687401	0.787039398103062	0.882388805701243	0	0	0
LOC105286800	-0.0339167739492874	7.68920510505167	0.077084830826997	0.78711518700657	0.882388805701243	1	0	1
LOC113562029	0.0999271040916904	1.66427752373036	0.0770152515708693	0.787208608323513	0.882390040853306	0	0	0
LOC105281422	0.0331746340600641	8.13840404576258	0.076869454578866	0.787404512685116	0.882506136520208	0	0	0
LOC105280808	0.0370441107279777	6.87575708137056	0.0767576997231357	0.787554811744556	0.882571097509024	0	0	0
LOC105278402	0.0583960781003928	3.60641397785259	0.0765640994139625	0.787815465683616	0.882759697655803	0	0	0
LOC105277107	-0.0590288186069735	4.32257931962364	0.076473115100969	0.787938085860681	0.882793602702659	0	0	0
LOC105283814	-0.0304045514518714	7.47969153580708	0.0760523273253726	0.78850621510416	0.883326582743268	0	0	0
LOC105281639	-0.137724012131737	-0.693700602328927	0.0759167795219049	0.788689588245865	0.883428464133831	0	0	0
LOC105287811	-0.0377480815208332	4.88520937518956	0.0758412035898567	0.788791906634891	0.883439541084636	0	0	0
LOC105277675	0.062977255411871	11.4063837173166	0.0757615950711461	0.788899744264236	0.883456796212955	0	0	0
LOC105275170	0.0374709735810104	5.84930616288128	0.0754416543662952	0.789333755584157	0.883839273181041	0	0	0
LOC105286971	-0.0493846531664209	4.15059728356275	0.0752375252581842	0.789611185037804	0.884004260104356	1	0	0
LOC105281492	0.0539762868085082	4.43698991594723	0.0751515003581732	0.789728222461333	0.884004260104356	0	0	0
LOC105282001	0.0285588376405727	5.10310760232909	0.0751140886964107	0.789779143884602	0.884004260104356	1	0	0
LOC105280044	0.0944407847030556	2.41010426299394	0.0750047992095944	0.789927977654705	0.884004260104356	0	0	0
LOC105285950	-0.0883485691669126	0.18135713081762	0.0749933743411311	0.789943543162932	0.884004260104356	1	0	0
LOC105282577	-0.0610365478648676	3.6421846580789	0.0746718278563495	0.790382152899212	0.884391549685163	1	0	0
LOC105274493	-0.101113874935072	2.3828447138368	0.0744121979850768	0.790737050452654	0.884637090623167	1	0	0
LOC113562525	0.185588132056186	0.0216850350829427	0.0742570739785447	0.790949414744259	0.884637090623167	0	0	0
LOC105277976	0.0330135216398388	4.38108802077404	0.074237017546291	0.790976889443154	0.884637090623167	0	0	0
LOC105287001	-0.131496613185499	1.57271114019797	0.0741957903868806	0.791033377885046	0.884637090623167	0	0	0
LOC105275735	0.0489777557720391	5.29232296245864	0.0741731792260401	0.791064366348212	0.884637090623167	0	0	0
LOC105283477	0.0403097734969582	4.94596411363561	0.073911532222981	0.791423324100323	0.884934970958223	1	0	1
LOC105274985	0.033716845214428	4.91047541307766	0.073566691527635	0.791897467238402	0.885361561804264	1	0	0
LOC113562275	-0.119549572226148	-0.137042855408075	0.0733292147338034	0.792224687577914	0.885623808639731	0	0	0
LOC109611033	-0.130319558699773	-0.120621018262423	0.0730263862028679	0.792642787799448	0.885987576398915	0	0	0
LOC105282654	0.0345850708923451	7.70830657155571	0.0729347670521025	0.79276946619853	0.885994239955067	0	0	1
LOC105277421	-0.0468472608133855	3.41604496310587	0.0728880143505267	0.792834142533552	0.885994239955067	0	1	0
LOC105281754	0.0431592310231108	3.34130680558342	0.072771858019423	0.792994926855755	0.886070319252667	0	0	0
LOC105280998	-0.0405330285412208	3.91401490772424	0.0726931360275489	0.793103973109448	0.886077367749381	0	0	0
LOC105286110	-0.100365634446004	0.479757524633751	0.072536975378526	0.793320476730252	0.886077367749381	1	0	0
LOC113561862	0.0713979464937286	2.37887105683855	0.0725214260261272	0.793342048367247	0.886077367749381	0	0	0
LOC105286166	0.0274077630263981	5.08798245507444	0.0724690296776053	0.793414756273691	0.886077367749381	0	0	0
LOC105278675	-0.0362298732017557	8.08714506343208	0.0724330056767742	0.793464761515688	0.886077367749381	0	0	0
LOC105279956	0.075328560547116	6.27561208319294	0.0727110035730127	0.793562517288466	0.886083007037752	0	0	0
LOC105280782	-0.0780420307808679	10.0263398026086	0.0723802627241392	0.793676887310836	0.8861071941265	0	0	0
LOC105281847	-0.0803650164314623	0.45024601885516	0.0721581403403183	0.793846747227506	0.886193320485926	1	1	0
LOC105274978	-0.0250970582506914	6.2977379994045	0.0720393113450008	0.794012129236086	0.886236142049738	1	0	0
LOC105280456	0.0348399602456563	4.12404910860282	0.0719973602915397	0.794070550378108	0.886236142049738	0	0	0
LOC113562127	-0.0653971375596525	3.11666916388667	0.0718236492663704	0.794312656429339	0.886303363056195	1	1	0
LOC105285557	-0.174179933923193	-0.12086527220138	0.0718210808039464	0.794316238537284	0.886303363056195	0	0	0
LOC105278739	-0.0284099106495343	8.5607942585102	0.0717372583076017	0.794433179582051	0.886330375912833	1	0	0
LOC105282952	-0.0376766226522715	5.2453279992223	0.0715595042896234	0.794681408855165	0.886503840550615	0	0	0
LOC105274891	0.0339394297747372	4.64657001432744	0.0714863522798051	0.794783660460946	0.886514438871015	0	1	0
LOC105286301	0.0277896507611991	5.59777073499504	0.0712419469592737	0.795125698993129	0.88679246569152	0	0	0
LOC105275987	0.0298446627571082	5.57865020248837	0.0711357896402214	0.795274460259556	0.886854893380099	0	0	0
LOC105278484	0.0931120313048082	1.6255271829119	0.0710190244451254	0.795438224887104	0.8869340356359	1	0	0
LOC105288123	0.0424283732842489	6.12815481532883	0.0709369093642116	0.795553479218275	0.886959075512455	1	0	1
LOC105283849	0.0604680357418624	4.36840682260066	0.0708558402110858	0.795670129299533	0.886985665482264	0	0	0
LOC113562689	-0.0793591525736249	1.70835817055294	0.0705703549921733	0.796068842950262	0.887326647337447	0	0	0
LOC105283908	-0.0441391642536459	3.84138818781936	0.070262515326431	0.796502770731583	0.887706796018245	0	0	0
LOC105276275	-0.123249563453684	-0.0235063581970188	0.0701532693151979	0.796657008904125	0.887775176764094	0	0	0
LOC105282076	-0.122338841042045	0.686995713979497	0.0699651486354884	0.796922909066023	0.887967960463167	0	0	0
LOC113563307	0.0857063254500609	1.30867767201586	0.0695673933830122	0.797486388245453	0.888457120920785	0	0	0
LOC105280198	0.0323303074530177	5.54550771725277	0.0695241004890693	0.797547823550987	0.888457120920785	0	0	0
LOC105282374	-0.0259652446828512	5.40489998140589	0.0692288273915743	0.797967384449506	0.888815102814042	0	0	0
LOC105276096	-0.0357945182758469	5.37089859686688	0.0691579444413931	0.798068247012353	0.888815102814042	0	0	0
LOC105286208	0.0476478852301302	7.38384606156044	0.069049994266449	0.798221961090839	0.888815102814042	0	0	0
LOC105282895	-0.0311630984820798	4.5599001215749	0.0690365297431514	0.798241142765823	0.888815102814042	0	0	0
LOC105286807	-0.0665724174134312	3.11052855173709	0.0688878684622226	0.79845306077351	0.888947507847782	0	0	0
LOC105285930	-0.0423330271785739	6.31486392127174	0.0686813957109411	0.798747797919793	0.889172076929581	1	1	0
LOC105285534	-0.0366651210441231	6.18777586635412	0.0685926009502158	0.798874697752237	0.889209777700697	0	0	0
LOC105277235	-0.0309596532832497	6.68606898018207	0.0684475455424276	0.799082191834309	0.889337166925049	1	1	1
LOC105274823	-0.0274989939904482	6.30216779624305	0.0680174916209824	0.799698753914364	0.889913415628751	0	0	0
LOC105285213	-0.0571283453394476	2.91508017302603	0.0679418612584517	0.799807400436394	0.889913415628751	0	0	0
LOC109611141	-0.0400393328036315	4.44612319920182	0.0678069319570589	0.800001394104603	0.889913415628751	0	0	0
LOC105275703	-0.0945103615913597	0.865826057272022	0.0677775583351522	0.80004365330291	0.889913415628751	0	0	0
LOC105277322	0.0388584847875449	5.35761737451742	0.0677623807430794	0.800065492833005	0.889913415628751	0	0	0
LOC105276041	0.0485459049483421	3.48496293220921	0.0676671099946899	0.800202641052762	0.889962397391471	0	0	0
LOC105279708	-0.0525846003952202	2.8293235702626	0.0674095846795962	0.800573884738259	0.890271691719404	0	0	0
LOC105279981	0.0475033278816534	7.82692199267872	0.0673389484293784	0.800675845674287	0.890281495225085	0	1	0
LOC113563210	0.163997561632946	-0.122673890793479	0.0671862916138535	0.800896396723403	0.890423142943153	0	0	0
LOC105275631	-0.0689228326936309	5.10504064376155	0.0673779659868211	0.801013698294007	0.890449980029556	0	0	1
LOC105279209	0.0689296788708126	2.66757079643473	0.0669629104036912	0.801219612254956	0.890575305725419	0	0	0
LOC105288182	0.165338717212411	3.25708182840676	0.0670517002821541	0.801599158889313	0.890893576821401	0	0	0
LOC105283875	-0.045143146661667	4.18800477336728	0.0665117156643751	0.801874225868251	0.891095669206923	0	0	0
LOC105278889	-0.0712772949815978	7.57153810668587	0.0666567044013686	0.801982156824228	0.891112003595207	1	0	0
LOC113562449	-0.0744495953448441	1.59444161319158	0.0661614234435617	0.802384089970234	0.891454972908926	0	0	0
LOC113562067	-0.118485131840235	-0.22598459080872	0.065848923516379	0.802840169042467	0.891858012053452	0	0	0
LOC105284694	-0.034462330278987	6.25481389303296	0.0656819150649008	0.803084385922937	0.892025631685233	0	0	0
LOC105279491	0.0665152464687869	2.5190047157132	0.0655206521266326	0.803320517176567	0.89218423229998	0	0	0
LOC105284882	-0.0394867963993678	4.29982368159512	0.0653836295906427	0.803521398983985	0.892303651851857	0	0	0
LOC105276451	-0.0258352161054763	4.6376086733469	0.0649452053325463	0.80416567044292	0.892915366878883	0	0	0
LOC105279313	0.0265319670315743	6.07898298600032	0.0645213360653372	0.804790771571065	0.893505656252322	0	0	0
LOC105280610	0.0833532907787463	0.988662156078395	0.0643966401739126	0.804975085110744	0.893567479458421	0	0	0
LOC105275677	-0.0331773393252079	4.55874478968217	0.0643571913518537	0.805033434360375	0.893567479458421	0	0	0
LOC105275214	-0.0349614539397388	9.20111541072932	0.0641479730802577	0.805343212214755	0.893788115436682	0	0	0
LOC105278082	0.0534002905128787	2.94784647541187	0.0640966850977235	0.805419233966953	0.893788115436682	1	0	0
LOC113563222	-0.0824073808931501	0.438978940435755	0.0638471372742757	0.805789592221426	0.894095300958021	0	0	0
LOC105285059	-0.0259844504073057	5.20647499603357	0.0637218262016829	0.805975860661402	0.894142358111813	0	0	0
LOC105284522	0.0399457623069224	7.17075083267097	0.0636686713366989	0.806054931807856	0.894142358111813	0	0	0
LOC105276076	0.0319311621543948	6.09158483338335	0.0636122582731987	0.806138888358435	0.894142358111813	0	0	0
LOC105282737	-0.0465784295149685	4.01425802109624	0.0635341208620506	0.806255241901189	0.894142358111813	0	0	0
LOC105278101	0.0265226493646079	6.51649216937051	0.063504246778333	0.806299747286641	0.894142358111813	0	0	0
LOC105280283	-0.103338076468069	1.89209424700487	0.06331527226843	0.806581534813807	0.894338027122176	0	0	0
LOC105277527	-0.0802599363494082	0.581742602201587	0.0632433880867764	0.806688842274826	0.894338027122176	0	0	0
LOC105284194	0.0292983607532638	6.84696393108469	0.06319781815534	0.806756902055597	0.894338027122176	1	1	0
LOC105274850	0.0379944172024827	3.69292608816047	0.0630413958277727	0.80699072235075	0.894493485356427	0	0	0
LOC105286949	0.0345696901412208	7.3069675999085	0.0628131435778416	0.807332471230825	0.894646916462984	0	1	0
LOC105277881	-0.113007497031963	1.098321975343	0.0627937657062449	0.807361515139705	0.894646916462984	0	0	0
LOC105275231	0.0359402853267297	4.20320116975757	0.0627484959599165	0.807429384935444	0.894646916462984	0	0	0
LOC105284777	-0.0286848287463556	4.88103799291159	0.0626990459475038	0.807503551823202	0.894646916462984	0	0	0
LOC105276006	-0.143460020875348	0.583309679775368	0.0625921045719661	0.807664053265139	0.89472102701764	0	0	0
LOC105282201	-0.202164156365131	-0.705647851287721	0.0623742976626307	0.807991399361697	0.894979927581308	0	0	0
LOC105278611	0.0366620387915578	4.23614076491742	0.0622986676528135	0.808105207921427	0.895002268518308	1	0	1
LOC113561866	-0.0941899774441987	0.843724695145628	0.0620922487840379	0.80841620454607	0.895139595558915	0	0	0
LOC105286267	-0.048281050735746	4.06671128199589	0.0620920471754813	0.808416508565029	0.895139595558915	0	0	0
LOC105287406	0.0333119876748517	4.92323166999341	0.0619739532289838	0.808594680961953	0.895233170466159	0	0	0
LOC105278377	-0.0435987843266644	3.79867924427848	0.061727086479345	0.808967723802254	0.89554244893467	0	0	0
LOC113562662	0.0584769753390275	5.62513625296823	0.0616717634352862	0.809350711292993	0.895862663409198	0	0	0
LOC105284195	-0.0298582624627877	6.0969313201356	0.0608155211840479	0.810352143575936	0.8967743803965	0	0	0
LOC105284253	0.0459051413196102	4.81316530585611	0.0608090347292154	0.810362034262876	0.8967743803965	0	0	0
LOC105282673	0.189874080760416	-0.593731660251209	0.0606878006713881	0.810546998219851	0.896875226786911	0	0	0
LOC105283170	0.0347160507268179	4.3556281896006	0.0604436814771925	0.810920043904814	0.897184139326567	1	0	0
LOC105281140	-0.0446987593857739	6.74874212893912	0.0602834315757848	0.811165363348736	0.89735168320454	0	0	0
LOC105280212	-0.0532768507227374	2.74061590218518	0.0601527276607604	0.811365709661718	0.897469442535204	0	0	0
LOC105274490	-0.134510177073292	3.69335983666742	0.0601026209359471	0.811922211154975	0.897934311485415	1	0	0
LOC105275787	0.107228268723476	0.345431806726492	0.0597568955403119	0.811973870492617	0.897934311485415	0	0	0
LOC105286945	0.039904395424775	5.9591967060166	0.0592335747779343	0.812781209983733	0.898723138017644	0	1	0
LOC109611283	-0.0259744972169529	4.50327095664926	0.0589822565107729	0.813170274774026	0.898956566447018	0	0	0
LOC105277537	0.0434878383763529	6.26701305338762	0.0589757094714856	0.813180422002607	0.898956566447018	1	0	1
LOC105279481	0.0299377990284653	4.46434810718846	0.0584031906893056	0.814070096494428	0.899836010442205	0	0	0
LOC113563390	-0.12098123800772	-0.56460226218303	0.058246682351338	0.814314111933558	0.899983106987738	0	0	0
LOC113562630	-0.162957944616066	-0.40294127454294	0.0581970976421994	0.814391493234667	0.899983106987738	0	0	0
LOC105285657	-0.0597854331098038	4.75257670737466	0.0582577040941631	0.814508329468402	0.900008163359421	1	1	0
LOC105282006	-0.0429621990305288	8.84894404393755	0.0578664259549044	0.814908434571832	0.900346181671202	0	0	0
LOC105283885	-0.0480164202397447	3.77268617304231	0.0577827282013397	0.815039528808891	0.900386941326327	0	0	0
LOC105282419	-0.266069311941665	-0.400306510484085	0.0576572337785906	0.81563414756789	0.900752220642823	0	0	0
LOC105285424	0.0279713562702368	5.05936613236802	0.0573548373498291	0.815711308965164	0.900752220642823	0	0	0
LOC105280591	-0.0315895421473519	3.88380063305571	0.0571691408102178	0.816003677553664	0.900752220642823	0	0	0
LOC105275287	0.0281273791392997	5.4914291560648	0.0571420393352453	0.816046389452318	0.900752220642823	0	0	0
LOC105277058	0.0252952272793037	4.65675839764805	0.0570997479367583	0.816113062164634	0.900752220642823	0	0	0
LOC105279948	0.0496779192169658	2.85294562676014	0.0570314657536947	0.816220764948458	0.900752220642823	0	0	0
LOC105282041	-0.0567081005181776	2.9245013649769	0.0569663183346427	0.816323587089895	0.900752220642823	0	0	0
LOC105281410	0.0249363276694565	4.64800292140429	0.0569499446013532	0.816349439567514	0.900752220642823	1	0	0
LOC105276967	-0.0340560532172381	4.41748038157151	0.0569313010818237	0.816378880617245	0.900752220642823	0	0	0
LOC105276583	0.0813618731702227	6.38689829047392	0.0572199859750286	0.816390992704119	0.900752220642823	0	0	0
LOC105285427	0.029455364084508	7.54311845432182	0.056913604742965	0.81640683065796	0.900752220642823	0	0	0
LOC105278175	0.0964031600258427	5.33352462737123	0.0570774016139361	0.816615108822219	0.900878025175759	0	0	0
LOC105277565	0.0246282851323404	5.21477804636773	0.0566368505685233	0.816844545180121	0.90094060334506	1	0	0
LOC105284928	0.0408110201734124	6.86813617725721	0.0565528013451301	0.816977702245194	0.90094060334506	0	0	0
LOC105283105	0.0253751566180762	6.70494200582239	0.0565287556036457	0.817015816637345	0.90094060334506	1	0	0
LOC113563054	0.0811359944931419	1.63261559090213	0.0564611063285829	0.817123092263525	0.90094060334506	0	0	0
LOC113562614	0.0623010782966082	4.11512704571796	0.0565036297686576	0.817143135634895	0.90094060334506	0	0	0
LOC105276099	0.0265575115427556	5.16061210185356	0.0561834725739621	0.817564069535812	0.901254994353231	0	0	0
LOC105275494	-0.053077015446811	5.65887075592149	0.056294748246088	0.817616871315847	0.901254994353231	0	0	0
LOC105284396	-0.0271180174378131	5.97442096266526	0.0560603922395043	0.817759933206835	0.901308745570909	0	0	0
LOC105276132	0.0421776607405269	5.18859434200978	0.0559048451924319	0.81800778948068	0.901446498827979	0	0	0
LOC105284469	0.0605119081072828	2.65205551724374	0.0558636183293784	0.818073543715619	0.901446498827979	0	0	0
LOC105280926	-0.0510503142980419	2.89350581994074	0.0557209047685113	0.81830136187	0.901452283110521	0	0	0
LOC105288067	-0.0364752146641242	8.11860457284542	0.055683375416557	0.818361322553128	0.901452283110521	0	0	0
LOC105282811	0.0471915057213653	3.1276840617255	0.0556744194355013	0.818375634701506	0.901452283110521	0	0	0
LOC105288160	0.120967800719555	0.0516044211672261	0.0556241137614931	0.818456048632884	0.901452283110521	0	0	0
LOC105281107	-0.0295267715979835	5.56380448958367	0.0555596091297318	0.818559216159139	0.901462033419639	1	0	0
LOC105281671	0.0343197820552271	4.78331219565	0.0553980538591536	0.818817883872972	0.90164301083616	0	0	0
LOC105275064	-0.0399403807846229	4.46609723257055	0.055188501987964	0.819153996167397	0.901858079091085	0	0	0
LOC113562102	-0.0267372291190882	5.51650909395497	0.0551586648790353	0.819201908628248	0.901858079091085	0	0	0
LOC105287890	0.0820960066381469	5.14143095399558	0.0552671955094971	0.819486685139808	0.902067688191442	0	0	0
LOC105287613	0.0259618582998286	6.84106217779415	0.0549068210933363	0.819606868350594	0.902074860196672	1	0	1
LOC105284941	-0.11824544072799	0.00628953439751349	0.0548601897051112	0.819681958653285	0.902074860196672	0	0	0
LOC105284573	-0.0255797636160769	7.78301718184447	0.0547527589638489	0.819855082727107	0.902161510557874	1	1	0
LOC105277206	-0.0442923757529779	5.10064493068017	0.0546531592641356	0.82001574802783	0.902234433020605	1	1	0
LOC105278056	-0.0343739561749439	4.79113103032106	0.0545088934289155	0.820248740137047	0.902386908175632	0	0	0
LOC105287855	0.0287013195433426	4.56523058956014	0.0542970319405668	0.820591493591495	0.902612596753561	0	0	0
LOC105284406	-0.123490023443907	2.1694389951344	0.0543273640778974	0.820733611384406	0.902612596753561	0	0	0
LOC105279832	-0.065805624901949	4.38772206095501	0.0542947820477742	0.820838340436758	0.902612596753561	0	0	0
LOC105277237	-0.040848446519577	4.96399267903385	0.0540676895686365	0.820963327525761	0.902612596753561	0	0	0
LOC105283003	-0.0315445381905242	5.90957587536472	0.0540628574766923	0.820971170798345	0.902612596753561	1	1	0
LOC105285395	-0.0343928596645853	7.14331323935368	0.0539246282175182	0.821195696838376	0.902612596753561	1	1	1
LOC105285387	-0.0242445801853607	6.97722797931122	0.0538926000621652	0.821247763710293	0.902612596753561	0	0	0
LOC105278790	-0.052948864314895	2.47551922073188	0.0538912681178305	0.821249929352976	0.902612596753561	0	0	0
LOC105283615	0.0648089099435832	1.29962656881332	0.0538581392779977	0.821303803511793	0.902612596753561	0	0	0
LOC105280395	-0.0297389946147598	6.42486027483657	0.0537741660423981	0.82144043955063	0.902658970018961	0	0	0
LOC105286669	0.03437618084035	3.74124778906731	0.0536784941435371	0.82159624868404	0.90272639900242	0	0	0
LOC105284215	-0.0314235230632965	5.44344282251209	0.0534933568487222	0.821898177262701	0.902738867000671	0	0	0
LOC113561383	0.039043461134287	3.42189506776328	0.0534544621755637	0.82196167837875	0.902738867000671	0	0	0
LOC105277639	0.10561610803432	4.80620286683686	0.0537193539677861	0.821981902853108	0.902738867000671	0	0	0
LOC105282779	-0.0198590444883102	6.48379071443601	0.053439942436977	0.821985390197409	0.902738867000671	0	0	0
LOC105287651	-0.0399075531762036	4.54221928416187	0.0533254287155037	0.822172519288741	0.902792719396125	0	1	0
LOC105275367	-0.0246612887378191	5.41446718910213	0.0532943553358853	0.822223333578496	0.902792719396125	0	0	0
LOC105279591	0.0336191427635713	4.07465494705526	0.0531106876640239	0.82252400602089	0.903019118946435	0	0	0
LOC105277731	0.100021277590979	0.0182638975653639	0.0529890460156002	0.822723441964823	0.903134335396782	0	0	0
LOC105281387	0.126916875515249	2.3991461237346	0.0529378865418508	0.82308962255105	0.903353527411625	1	0	0
LOC105287741	-0.0501178452891947	6.82959571625848	0.0527965184478863	0.823158854022733	0.903353527411625	0	0	0
LOC105287527	0.0260722316080195	6.28040634864272	0.0526949314845121	0.823206656597118	0.903353527411625	0	0	0
LOC105276924	0.0308583400103465	8.42711983435953	0.0523754906479141	0.823733099817618	0.903827455866926	0	0	0
LOC105275675	-0.0333315270960499	4.80946852909348	0.0522144969999512	0.8239990632136	0.903982349845662	1	0	0
LOC105285042	-0.118747573745031	0.089467255059141	0.0521209397851723	0.824153820029147	0.903982349845662	0	0	0
LOC105281711	0.0305466304440342	7.96440586543723	0.0521184119833331	0.824158003406057	0.903982349845662	1	1	0
LOC113562192	-0.103684934380741	1.09000329390419	0.0519511195579791	0.824435102224719	0.904182525193789	0	0	0
LOC105280966	-0.0396511730536799	3.78177267564604	0.051657757959054	0.824922159640735	0.904612896035584	0	0	0
LOC113561923	-0.108382088302526	-0.446787978814109	0.0513936110952632	0.825361964772291	0.904814627003668	0	0	0
LOC105287895	0.0403893540637337	4.24119063346649	0.051383085194631	0.825379515131468	0.904814627003668	0	0	0
LOC105285392	-0.0393992008283246	3.72369985458038	0.051376727573172	0.825390116430737	0.904814627003668	0	0	0
LOC105277274	-0.0507795539812365	3.48659168615039	0.0513087933116046	0.825503439730021	0.904835077630681	0	0	0
LOC105277096	-0.0440537937951482	7.31967841606245	0.0503847984861488	0.827052721852748	0.906392073108782	0	0	0
LOC105283431	-0.0399425864825791	6.54261132580422	0.0502780898828807	0.827232605099967	0.906392073108782	1	0	0
LOC105282834	-0.0323703315339297	5.67797980212097	0.0502778646354467	0.827232985022114	0.906392073108782	0	0	0
LOC105283717	-0.0292167860706755	6.7460045378976	0.0502072276493238	0.827352171907021	0.906392073108782	0	0	0
LOC105277814	-0.0266271200290232	4.72144677183983	0.0501800345228256	0.827398078873627	0.906392073108782	1	0	0
LOC113562410	0.126929576502042	0.232022317640965	0.0500213717309324	0.827666192708671	0.906503096352541	0	0	0
LOC105286773	0.068175715844197	4.89748972767276	0.0502480784448441	0.827719938430264	0.906503096352541	0	0	0
LOC105280505	0.122391499071472	-0.26489433198552	0.0498456195525633	0.827963708933317	0.906503096352541	0	0	0
LOC105280985	0.0285191172519329	5.83177470176316	0.0498222300649664	0.828003344734525	0.906503096352541	0	0	0
LOC105279412	-0.0583154176325414	3.5339858275106	0.0497840694289176	0.828068032778481	0.906503096352541	0	0	0
LOC105278493	0.0440292455330875	4.21627912934612	0.0497677417718184	0.828095718611248	0.906503096352541	0	0	0
LOC105274843	0.115897279537145	0.613716363869255	0.049682680171748	0.828240030016838	0.906503096352541	0	0	0
LOC105282765	0.043940941838137	2.88990791219109	0.0496719963173727	0.828258164934792	0.906503096352541	0	0	0
LOC113561765	0.0428838324032111	5.793941604229	0.0494681279736513	0.828657123876451	0.906835904512379	0	0	0
LOC105274551	0.0261542069447624	6.02973726260875	0.0493676852142938	0.828775572814061	0.906861697190246	0	0	0
LOC105278743	0.0263807034592938	5.60941989319693	0.0486274487038548	0.830041227568791	0.908142634283712	0	0	0
LOC105276100	0.043616611480992	8.39942843904455	0.0484698124203886	0.830312061852993	0.908334976215051	0	0	0
LOC105287731	-0.0256853322547931	6.65144807583084	0.0482442830806284	0.830700350706868	0.908655750979199	0	0	0
LOC105275530	0.0536880106931918	2.81599363020173	0.0481696206214957	0.830829105890312	0.908692595731731	0	0	0
LOC113562443	0.0754033712766826	0.613850096163683	0.0480800880907135	0.830983643075434	0.908757627061212	0	0	0
LOC105279271	0.0582612751630654	3.11704058846533	0.0479953087520516	0.831130115728671	0.908813825207029	0	0	0
LOC105279564	-0.027999132562434	4.49457821807819	0.0478923597741422	0.831308163143132	0.908828772499023	0	0	0
LOC105281954	0.135371807524392	0.759239496420942	0.0478980071664	0.831333956681205	0.908828772499023	0	0	0
LOC105285949	0.165734476726744	-0.716336359078985	0.0477445891324241	0.831564080808231	0.908976382017963	0	0	0
LOC105275903	-0.0685794880210371	4.8329871479809	0.0479345624500708	0.831661255267731	0.908978648124525	0	0	0
LOC105277347	0.0945659698012591	0.906070280369635	0.0476315246854614	0.831760173877547	0.908982819794373	0	0	0
LOC105279191	0.0208817407171836	6.50671401900385	0.0472384753698996	0.832443770318716	0.90962587821039	0	0	0
LOC105281066	0.0237642335138632	6.12552251900309	0.04671072613237	0.833366360489086	0.910450715693767	0	0	0
LOC105284092	0.0210715707179433	6.19519003014321	0.0466005474047708	0.833559660905699	0.910450715693767	1	1	0
LOC105286466	-0.0414234982602303	6.19608273550747	0.0465963592624077	0.833577384369328	0.910450715693767	1	0	0
LOC105285778	-0.0742607346650814	1.36827502864191	0.0465376359728661	0.833670142100734	0.910450715693767	0	0	0
LOC105281929	-0.0723497758026997	3.44423408074897	0.0465696195587412	0.833721030186137	0.910450715693767	0	0	0
LOC105284599	0.0928713561467851	0.400367363925463	0.0464727897718812	0.833784103199067	0.910450715693767	0	0	0
LOC105285035	-0.0318527633181305	3.59907576743618	0.0464265549828059	0.833865407531203	0.910450715693767	0	0	0
LOC105279972	-0.0294123287432905	5.55365744844989	0.0463608765272554	0.8339809769264	0.910472892914053	0	0	0
LOC105282559	0.0528354349075073	2.46349992747336	0.0462779919270472	0.834126945524395	0.910528248666305	1	0	1
LOC105282984	-0.0746384961658089	1.40359231199863	0.0460768375332933	0.834481771991462	0.910811553807741	0	0	0
LOC105277775	0.0362573483164577	6.82747797866159	0.0457477284752247	0.835064063351033	0.911343036938705	0	0	0
LOC105280275	-0.0541278374484894	2.39375994870046	0.0456291687738799	0.835274369312013	0.911468480635258	0	0	0
LOC105279227	0.0208189875268357	6.40489969066262	0.0455069314742077	0.835491499359634	0.911601341424586	0	0	0
LOC105285070	-0.0315734067769269	3.93590697068269	0.0454371892675159	0.835615519605672	0.911632591757906	0	0	0
LOC105278219	0.0270425668170547	4.4790540066893	0.0453243205639178	0.835816442174373	0.911747723613634	1	0	0
LOC105281552	-0.0432906052373353	7.93247810675955	0.045223157785943	0.835996749804622	0.911840344018324	1	0	0
LOC105286549	0.0272749312126679	8.73819650684534	0.0451267409293415	0.836168795662024	0.911895197540961	0	0	0
LOC105278395	0.0271263498191092	6.7233600609077	0.0450475791653243	0.83631019586151	0.911895197540961	0	0	0
LOC105275012	0.0279889940353012	5.52390911526799	0.0450346736611031	0.836333260268263	0.911895197540961	0	0	0
LOC105286526	0.0281576460565859	3.84233466349669	0.0446307694990015	0.837056868563836	0.912580078673793	0	1	0
LOC105281620	0.0341767157051077	3.58840807873208	0.0444945967194405	0.837301600573229	0.912742780369403	0	0	0
LOC105284276	0.0242319300900103	6.13872459095177	0.044288183522458	0.837673319986413	0.91304385818567	1	0	0
LOC113562485	0.0444837390702637	3.40867217173413	0.0439451137269138	0.838293152620682	0.913615273973601	0	0	0
LOC105276538	0.0259541567733937	5.27469163540086	0.0438592548536833	0.838448672416306	0.913680584990885	0	0	0
LOC105278453	-0.0334564913430441	3.79414097882863	0.043730480479943	0.838682226277522	0.913830907291445	0	0	0
LOC105277098	0.0221949185637616	4.57300687371909	0.0436047736199831	0.838910564561591	0.913911201994358	0	0	0
LOC105283541	0.0236677877239699	4.99713340990523	0.0435846483658762	0.838947152782852	0.913911201994358	1	0	1
LOC105280220	0.0463220510248546	2.68034131757323	0.0434874454598509	0.839123994871049	0.913999674413389	0	0	0
LOC105280915	0.0712361190297565	0.640910198429403	0.043223600128452	0.839605057455482	0.914419455236953	0	0	0
LOC105276975	-0.0420616878168595	3.73029696935602	0.0430389470021857	0.839942646324471	0.914682900030682	0	0	0
LOC105280589	-0.0445024143818778	4.23677832154211	0.0428870745704784	0.840220873298331	0.914881648095859	0	0	0
LOC105281654	0.0255552874437802	5.56241535589996	0.0426936368276986	0.840575994983798	0.915037755609289	1	1	1
LOC105280663	-0.0254958753093001	5.69655265769766	0.0426874450370378	0.840587376048174	0.915037755609289	0	0	0
LOC105282929	-0.0269662897601636	4.91430415873206	0.0426525963535768	0.84065144716522	0.915037755609289	0	0	0
LOC105286502	-0.0356948446915944	4.67590701522748	0.0425220652142694	0.840891679303936	0.915195020586088	0	0	0
LOC105279977	-0.0931668104874949	0.306230000414083	0.0420185207646139	0.84182204746635	0.916103282441463	0	0	0
LOC105283369	-0.0820140107928139	6.42120383479878	0.0419209295382392	0.842400464908948	0.916621067607787	0	0	1
LOC105283374	-0.0387208192663589	3.16101135448968	0.0416591262957578	0.842489650443022	0.916621067607787	1	0	0
LOC105280814	-0.0361199496965749	3.62376550374145	0.0414910356266944	0.842802925460153	0.916814631361758	0	0	0
LOC105285872	0.0230837680650182	5.34036226035306	0.0414177632646235	0.842939692732534	0.916814631361758	0	0	0
LOC105278685	0.0188447612571495	5.00870597616837	0.0413792983199616	0.843011540495261	0.916814631361758	1	1	0
LOC105279185	0.0313039543418477	4.60120997685976	0.0413580501014421	0.843051244511246	0.916814631361758	0	0	0
LOC105276976	-0.0228314490799918	4.35670704253205	0.0412563907688106	0.843241350904112	0.916855736698274	0	0	0
LOC105287071	-0.023462068894783	6.91629085040802	0.0412352617372844	0.843280893629894	0.916855736698274	1	0	1
LOC105278457	0.0318974239338146	8.29127930969421	0.0409774954709425	0.84376415523919	0.917188794027842	0	0	0
LOC105283873	-0.108863996843143	-0.10888774416696	0.0409318956330131	0.84384981126479	0.917188794027842	0	0	0
LOC105286462	0.0316025505874873	9.03222501846376	0.0409184352737954	0.843875105114128	0.917188794027842	0	0	0
LOC105280836	0.0651767082704946	1.93682174959347	0.040816665313598	0.844066485589553	0.917229715327742	0	0	0
LOC105277954	-0.0373443873020859	6.0475224858439	0.0407963681288281	0.84410468466445	0.917229715327742	0	0	0
LOC105287712	0.0305222794958835	6.50846278034085	0.0406500233661566	0.844380398216331	0.917321785032773	0	0	0
LOC105275350	-0.016986001408781	6.12265987550236	0.040649511912582	0.84438136270332	0.917321785032773	1	1	0
LOC105286875	0.0381152441732333	3.71689577735898	0.0405704799626607	0.8445304755128	0.917350146008234	0	0	0
LOC105288044	0.0317643795509282	4.01600299739386	0.0405339639628834	0.844599422983099	0.917350146008234	0	0	0
LOC105284122	-0.0326785549631126	3.75462608700902	0.0404606059486004	0.844738031596966	0.917355752266046	0	0	0
LOC105284759	0.0314377785165705	6.36946130415331	0.0404142885577084	0.844825615052304	0.917355752266046	0	0	0
LOC105276749	-0.0381674211485819	6.03146431404648	0.0403870147420436	0.844892518016113	0.917355752266046	0	0	0
LOC105275460	-0.0345811985473435	4.09346352541575	0.0402671737052533	0.845104148740577	0.917481310047982	0	0	0
LOC105286451	0.0194406765819348	5.47645543834322	0.0401722201253681	0.845284207312811	0.917572567120482	0	0	0
LOC105282386	-0.040226020941179	3.13008092709785	0.0398883344023217	0.845823863200494	0.917952055945476	0	0	0
LOC113562022	-0.0569440953197123	8.17265150782104	0.0399964748213078	0.845849404479578	0.917952055945476	0	0	0
LOC105280846	0.022355763748961	4.99138589362584	0.0398368646196837	0.845921919728788	0.917952055945476	0	0	0
LOC105281578	0.0248926257116287	5.98968269229039	0.0397692341982323	0.846050864914186	0.917987758752389	0	0	0
LOC105276888	0.019882103765672	7.02246008421214	0.039621460675031	0.846333010903049	0.918189661544988	0	0	0
LOC105285706	0.0267258195187042	5.66679064155706	0.0394242489511258	0.846710406593471	0.918494843516104	1	0	1
LOC105276759	-0.0399805250069091	5.29375085057027	0.039400954896285	0.846846604626345	0.918538339425625	0	0	0
LOC105284001	0.027238522574034	6.00458875391668	0.0392128005012846	0.847116142143107	0.918726436696223	0	0	0
LOC105287079	0.0326071027396029	5.39697734244228	0.0390486562135299	0.847431895964343	0.918964608761878	0	0	0
LOC105280971	-0.0197289305251882	5.00190565180146	0.0389725162859056	0.847578596432044	0.919019424242482	0	0	0
LOC105276038	-0.0573675838372815	3.54414281251186	0.0387908511923038	0.847929219299648	0.919221841073573	0	0	0
LOC105284489	0.025286854307803	7.70719824451578	0.0387761533559967	0.847957624267178	0.919221841073573	0	0	0
LOC105274709	-0.0325330526276096	5.46804483231485	0.0382240468514608	0.849028716383333	0.920278574641857	0	0	0
LOC105283679	-0.0572832031080166	4.47700906775092	0.0382583827459147	0.849205301482692	0.920365605122074	1	0	0
LOC105278151	-0.0224722642815865	6.3507445147073	0.0378039173117748	0.849849183617168	0.920959013266768	0	0	0
LOC105276209	-0.020021539214155	5.53079038432032	0.0377418392600772	0.849970817229724	0.920986404158452	0	0	0
LOC105276950	-0.0407529179626634	3.39360567803318	0.0376180146352654	0.850213746504408	0.921145203932117	0	0	0
LOC105279290	-0.092427478553724	0.598892460466547	0.0371408176713609	0.851153866094333	0.922044329749849	0	0	0
LOC105284238	-0.0339288258019602	5.52878230882702	0.037066376817067	0.851301086708473	0.922044329749849	1	0	0
LOC105278232	0.0468505654893838	6.76746882656049	0.0371440634637285	0.851333041435699	0.922044329749849	0	0	0
LOC105281171	-0.0657887632345269	1.47880203425665	0.0369867865180131	0.851458661593147	0.922071572833245	0	1	0
LOC105287537	0.0218015952587465	6.1955246697467	0.0369401187803335	0.851551137622835	0.922071572833245	0	0	0
LOC113563389	-0.0626507663290559	1.41406705798432	0.0366681987241005	0.852091182981177	0.922551826793622	1	0	0
LOC105277496	-0.177570092647228	0.195455633182976	0.0366910054223266	0.85233285730891	0.922659943595567	0	0	0
LOC105286944	0.0321963583089828	5.57486707351799	0.0365074168867768	0.852411483301427	0.922659943595567	0	0	0
LOC105278917	0.0252464632402672	4.7354648403473	0.0364727501332438	0.852480640499315	0.922659943595567	0	0	0
LOC105284047	-0.0202691342626639	4.65805550652485	0.0362082893749418	0.853009345883511	0.922892591296787	0	0	0
LOC105284548	-0.0267709940488032	4.13677470889321	0.0362023485631947	0.853021245670566	0.922892591296787	0	0	0
LOC105279891	0.075028330091586	1.72150808124611	0.0361789169005481	0.853068190537938	0.922892591296787	0	0	0
LOC105283925	-0.0284343767416806	7.26931304135622	0.0361721150376327	0.853081820894236	0.922892591296787	0	0	0
LOC105276939	-0.0284089083992144	5.59909801205837	0.0360047574480516	0.853417611978881	0.923151373392275	1	0	0
LOC105282147	0.0303333324527674	6.17154966812828	0.0358719206469438	0.853684717521561	0.923248462814528	0	0	0
LOC105279626	-0.0341212349131531	3.38759845933588	0.0358294487415459	0.853770227590783	0.923248462814528	0	0	0
LOC105277843	0.0599264518053123	7.15011164661962	0.035945740386303	0.853903260297914	0.923248462814528	0	0	0
LOC105274915	-0.0295877390509521	9.71700227788179	0.0357473586322735	0.853935651708726	0.923248462814528	0	0	0
LOC105281040	0.0256326744269847	3.9547479331219	0.0357202421378002	0.853990338956187	0.923248462814528	0	0	0
LOC105285968	0.111657970891555	1.60347534401178	0.0354897982958183	0.854602484620352	0.923796602352797	0	0	0
LOC113562299	0.0964637786577287	-0.0998393172944444	0.0353354248954238	0.854768757308491	0.923796602352797	0	0	0
LOC105278852	0.0280805166758346	7.08028358542372	0.0353262774653471	0.854787314418093	0.923796602352797	1	1	0
LOC105278936	0.0841292719737895	0.433257686086402	0.0352741791991302	0.854893052185427	0.923806420891838	0	0	0
LOC105278802	-0.0234157704656752	5.79023213754914	0.0351646837685399	0.855115546970192	0.923942391808851	0	0	0
LOC105282728	-0.0205215061861457	8.37720840173472	0.0350468392491859	0.855355409468456	0.924097095478637	1	1	1
LOC113562834	-0.0794048469780292	1.62574786285997	0.0349427363274342	0.855567650746172	0.92414943455024	0	0	0
LOC105280414	-0.0382728620408919	5.29277320948567	0.0349754482775394	0.855597232301221	0.92414943455024	0	0	0
LOC105284503	-0.0239863082661966	4.14759801775089	0.0347712489800277	0.855917990033647	0.924317045490867	0	0	0
LOC105278877	0.0340517118887204	8.20416018151323	0.0347576441563315	0.855945822310071	0.924317045490867	0	0	0
LOC105282482	-0.0892401064773089	-0.147601711427174	0.0345991512890857	0.856270479113608	0.924521857701185	0	0	0
LOC105287813	-0.0349173398549778	3.90030971123996	0.0345706515716805	0.856328939760263	0.924521857701185	0	0	0
LOC105278728	-0.0198576634293234	6.14828832929613	0.0344357061195783	0.856606089668934	0.924618276480744	0	0	0
LOC105277847	0.0304969744447107	6.17691379834731	0.0344329665860668	0.856611721933143	0.924618276480744	0	0	0
LOC105277128	0.025047858627653	5.68246755835073	0.0342326596920709	0.857024168951858	0.924959011612676	0	0	0
LOC105278854	-0.0252256435841027	5.26116951813316	0.0336017950904951	0.858331412460564	0.926055543261502	0	0	0
LOC105277079	-0.0244905855344589	4.44340317183359	0.0335975257358688	0.858340302348415	0.926055543261502	0	0	0
LOC105281358	-0.0191925355301417	4.96979100396758	0.0335735983911181	0.85839013604056	0.926055543261502	0	0	0
LOC105276079	-0.0299673077112406	4.47132073806355	0.0335555602577263	0.85842771639432	0.926055543261502	0	0	0
LOC105279520	0.0202595398524943	5.36944094609934	0.0334823293457357	0.858580392158815	0.926115719247709	0	0	0
LOC105287686	-0.0867211127247621	0.445893682233857	0.0333500640330094	0.858856585346351	0.926254574125984	0	0	0
LOC105286633	0.0251077538131148	5.65563280566112	0.033273323629541	0.859017093105146	0.926254574125984	0	0	0
LOC105280752	0.0205619501015234	4.57895392428239	0.0332417206243335	0.859083248706158	0.926254574125984	1	0	0
LOC105287417	-0.0263005334227625	5.39185122667989	0.0332352697177505	0.859096756604609	0.926254574125984	0	0	0
LOC105287295	0.0182097252086363	5.8345917318779	0.0328630603596197	0.859878459486835	0.92695709720685	0	0	0
LOC105284273	-0.0217823361874562	5.00611725579781	0.0328327546512433	0.859942308111858	0.92695709720685	0	0	0
LOC105279779	0.0359967672840421	2.78104256524165	0.0327039968068152	0.860213918510696	0.927145312711461	0	0	0
LOC105280465	0.0191175322262987	7.74118178605885	0.0326493529276229	0.860329355359571	0.927165179673783	1	0	0
LOC113562252	0.0933363381244952	-0.469093304867576	0.0325743978798966	0.86048786306208	0.927231453793389	0	0	0
LOC105280696	-0.0404979675237145	2.35806960639931	0.0323689489867301	0.860923297524115	0.927596085868053	0	0	0
LOC113563261	-0.0565602141356803	-0.0609809142367631	0.0321633171327162	0.861360555093851	0.927876825032717	1	1	0
LOC113562353	-0.0656939993984223	1.46790046239731	0.0321551201831543	0.861378015119826	0.927876825032717	1	0	0
LOC105284095	0.0295979118481405	6.0802751182892	0.0320888702945794	0.861519216261283	0.927924348549171	1	0	1
LOC105284933	-0.0482600261089338	2.79902825397973	0.0320158219304294	0.861675082313737	0.9279876548456	1	0	0
LOC105277440	-0.0391181651940358	5.37391357245243	0.0319143449766515	0.862030637156673	0.928048845096443	0	0	0
LOC105284858	0.0638063061004047	6.60687538602647	0.0320088770231227	0.862035656571516	0.928048845096443	0	1	0
LOC105277826	0.0367452242821744	2.58715047755148	0.0318212300801021	0.862091190807591	0.928048845096443	0	0	0
LOC105274481	-0.0292394227873684	6.930646803776	0.0318076466691565	0.862120286211688	0.928048845096443	0	0	0
LOC105278862	0.0233014694575289	4.63892646247153	0.0317226214569335	0.862302554842358	0.928140520178295	0	0	0
LOC105281135	-0.0256828302071361	4.19334301378839	0.0315381552728083	0.862698866272867	0.928322808518636	0	0	0
LOC105279187	0.0176383175337572	5.44754646893444	0.0314948693407351	0.86279203636759	0.928322808518636	0	0	0
LOC105277169	0.0752538850844735	0.209991200527064	0.0314502039261868	0.862888245176004	0.928322808518636	0	0	0
LOC105280576	-0.0312993258333222	4.25181519772346	0.0314397877259024	0.862910691717782	0.928322808518636	0	0	0
LOC105280207	-0.0268302780303393	6.07289048065112	0.0314180544370107	0.862957538573768	0.928322808518636	1	0	0
LOC105274912	0.0200653577234666	5.76924715307016	0.0312666763616524	0.863284305287886	0.928471242015849	0	0	1
LOC105287983	0.0903389986154236	0.503325644770495	0.0312533676180952	0.863313072811143	0.928471242015849	0	0	0
LOC105284654	-0.0162386773553524	5.86518017119689	0.0312148551664847	0.863396355137698	0.928471242015849	0	0	0
LOC105286134	-0.0254099321116026	5.19516742529378	0.0311743132739398	0.863484083519448	0.928471242015849	0	0	0
LOC105275981	0.0242579480768804	4.09029062771597	0.0309216488950377	0.864032157187806	0.928921082168381	0	0	0
LOC105282010	0.0191933333945956	4.38199750008151	0.0308720833021618	0.864139945057694	0.928921082168381	1	0	0
LOC105276499	-0.0210522366317019	4.87288025772324	0.0308472414323206	0.864194001113333	0.928921082168381	0	0	0
LOC105287129	-0.0511192860761447	2.31617725845778	0.0306561863343026	0.864610492406224	0.929223621281603	0	0	0
LOC105288241	0.0345862104009491	3.29681417546191	0.0306289853549781	0.864669898271456	0.929223621281603	0	0	0
LOC105283168	-0.0615772476375405	1.85737877475875	0.0303847458470824	0.865204533902678	0.929524707781675	1	1	0
LOC105280875	-0.0206183408514454	5.13248407834621	0.0303550536108515	0.865269680814644	0.929524707781675	0	0	0
LOC105275707	-0.0177206939435448	5.54641380151705	0.0302871730120372	0.86541873954078	0.929524707781675	0	0	0
LOC105281131	-0.0251060174705849	7.3753100695239	0.0302869781403479	0.865419167707048	0.929524707781675	1	0	1
LOC105278257	-0.0461698437436281	6.32593140875295	0.030361534955684	0.865515832997195	0.929524707781675	1	0	0
LOC105282881	0.050041706842057	1.15065412044735	0.0302078223456183	0.86559320432165	0.929524707781675	0	0	0
LOC105277345	-0.0256151784728449	6.54765042105111	0.0301388350888024	0.865745076026738	0.929524707781675	0	0	0
LOC105275525	-0.0234705922852767	6.80378858534082	0.0301217788420599	0.865782652109341	0.929524707781675	1	0	0
LOC105274862	0.0445517040687578	2.52004508958499	0.0301024143310865	0.86582532678178	0.929524707781675	0	0	0
LOC105283180	0.0202906861895855	6.95176291791899	0.0300446599628859	0.865952687645181	0.929557029257934	0	0	0
LOC105280102	-0.0404316587668985	8.00986809474242	0.0296398203937035	0.866915503108461	0.930402191754456	0	0	0
LOC105276700	0.0194739844605387	5.75886486157618	0.0295760482553711	0.866990787678201	0.930402191754456	0	0	0
LOC105282681	0.0273204350223327	3.74340444722056	0.0295575010661296	0.867032048750465	0.930402191754456	0	0	0
LOC105285452	-0.278979349892081	3.23105012647697	0.0295346880366806	0.867414560791164	0.930411430148372	0	0	0
LOC105279898	0.0291690440638146	3.50396721262797	0.0293452388311935	0.867505213779638	0.930411430148372	0	0	0
LOC105275384	0.0253568729286889	3.90119645462951	0.029319293103125	0.867563171786996	0.930411430148372	0	0	0
LOC105280730	0.0204371994984208	4.68249787280426	0.0292337070003861	0.867754543387308	0.930411430148372	0	0	0
LOC105277073	-0.0264471940266964	3.79614243352395	0.0292268548488495	0.867769877378179	0.930411430148372	0	0	0
LOC105274479	0.0220034847944725	6.74257171134879	0.029175290739509	0.867885328955614	0.930411430148372	1	0	0
LOC105277904	0.036368491177988	5.02491700043773	0.0291626680340931	0.868000231029766	0.930411430148372	0	0	0
LOC105285185	-0.0236588421779768	4.07646832597599	0.0290881409688894	0.868080696138476	0.930411430148372	0	0	0
LOC105279017	0.0281200324100023	4.01610913218771	0.0290866309149986	0.868084083947817	0.930411430148372	0	0	0
LOC105285048	-0.0284367720413589	3.56301044314338	0.0290642538729875	0.868134297533305	0.930411430148372	0	0	0
LOC105288107	-0.0558518641533065	0.965727971767672	0.0290413024116415	0.868185820830037	0.930411430148372	0	0	0
LOC105275161	0.021543841714702	6.72265438139029	0.0290310768573306	0.868208782746739	0.930411430148372	0	0	0
LOC105287020	0.0714862317825464	1.31397342858803	0.0287644092440576	0.868809076250834	0.930950353229313	0	0	0
LOC105275276	-0.0239683204680614	4.14683067227566	0.0286927219014771	0.868970940207598	0.931019420076697	0	0	0
LOC105277007	0.0583549961711952	0.0716597826041025	0.0285492303243551	0.869295559844686	0.931180114630782	0	0	0
LOC105284388	-0.018101065748763	4.75482678414321	0.0285112224498734	0.869381685576243	0.931180114630782	0	0	0
LOC105277907	0.0292448227423558	5.16822032946533	0.0284973224886903	0.869413197631837	0.931180114630782	0	0	0
LOC105275455	-0.022678571508163	4.98119312395617	0.0284132700725245	0.869603918663771	0.931280028525303	0	0	0
LOC105287440	0.0280021205146416	6.59753316158644	0.0279944688079442	0.870558573908845	0.932117011155784	0	0	0
LOC113562961	0.0401424377391984	1.69385309228861	0.0279658764229291	0.870624017707874	0.932117011155784	0	0	0
LOC105282193	-0.0618412805562313	0.310928212422363	0.0279124048802036	0.870746498882474	0.932117011155784	0	0	0
LOC105280577	-0.0715762056783878	0.60721650752939	0.0278997258750089	0.870775558967357	0.932117011155784	0	0	0
LOC105277571	0.0255070527878799	3.36394674973923	0.0276473229697626	0.871355485064996	0.932527493330215	0	0	0
LOC105275470	0.0240532251919198	7.56570355291105	0.0275253505505193	0.871636708985949	0.932527493330215	0	0	0
LOC105276689	0.0226869638325832	7.46252479945768	0.0275204238637931	0.871648081604571	0.932527493330215	0	0	0
LOC105285286	-0.027300781828226	3.51973565513284	0.0275166407545878	0.871656815134391	0.932527493330215	0	0	0
LOC105279837	0.0744837614062984	0.902555405224991	0.027483481939459	0.871733390691815	0.932527493330215	0	0	0
LOC105275370	0.0236073219328262	5.6954591898009	0.0274787083248715	0.871744418592328	0.932527493330215	0	0	0
LOC105282848	0.0183028733694545	5.94517578743972	0.027353332391432	0.872034413459233	0.93273331735042	1	0	0
LOC113562447	0.0545761522516014	2.00725116231447	0.0272408539732102	0.872295159480301	0.93281137803233	0	0	0
LOC105276676	-0.0939568753241345	-0.0121133155018522	0.0272376547874087	0.872302583893384	0.93281137803233	0	0	0
LOC105288082	-0.0968093502629448	0.621495113293004	0.0268810342324161	0.87313303369579	0.933594981101283	1	0	0
LOC105283562	-0.165940246466566	2.73812007235509	0.0269518888369851	0.87328412016649	0.933652082835717	0	0	0
LOC105287919	-0.0217705888002064	4.7840863190485	0.0266666334723425	0.873635033297313	0.933881615004517	0	0	0
LOC105275086	-0.114691509535504	-0.482379278832928	0.0266414113732216	0.873694224876584	0.933881615004517	0	0	0
LOC105284506	-0.0842230513609819	2.79119652935655	0.026622084127791	0.873980426752439	0.934083072671342	1	0	0
LOC105276997	-0.0255688475534937	7.40136253143025	0.0263002738110879	0.874497661790873	0.934395774424224	1	1	0
LOC105275184	0.0198927853621143	4.85336767004671	0.0262919748752565	0.87451727380049	0.934395774424224	1	0	0
LOC105275313	0.0232588796351589	5.50721474446267	0.0262433949248161	0.874632141671425	0.934395774424224	0	0	0
LOC105280399	0.0159021442846353	6.20474773712592	0.0262299082774347	0.874664050405266	0.934395774424224	0	0	0
LOC105286514	0.017464887009636	6.65157077134568	0.0261418924015266	0.874872499162146	0.934514008380844	0	0	0
LOC105287518	-0.0169739853863516	5.16192996330307	0.0260315958146442	0.875134225821824	0.934689119499943	0	0	0
LOC105288217	-0.057255208226647	1.0026894175564	0.0258542503743095	0.875556253717163	0.9350353824613	0	0	0
LOC113562954	-0.0592472331884239	1.86468810044063	0.025701005410633	0.875922130331513	0.935321608949682	0	0	0
LOC105287699	-0.0186966749295682	9.39876306492219	0.0256110645828568	0.876137389053113	0.93540920038489	0	0	0
LOC105287271	-0.0319644540301484	3.9885774188075	0.0255651917877673	0.876247327776082	0.93540920038489	1	0	0
LOC105284825	-0.0241357311826571	4.3530448490096	0.0255441631199101	0.876297758971155	0.93540920038489	0	0	0
LOC105282914	0.0220138799553192	5.68210550191091	0.0254679188370089	0.876480788091104	0.935500097439952	0	0	0
LOC105278773	0.0167463624526475	6.22655001156957	0.0253710251875004	0.876713794166228	0.935644310477982	0	0	0
LOC105274839	0.0263424638641247	7.75469543366362	0.0252221056166012	0.877072803575859	0.935922949266279	0	0	0
LOC105287520	0.0179120105550235	5.16194240944019	0.0251564798894353	0.877231357217167	0.935950499925403	0	0	0
LOC105275898	0.0195180728835917	6.01521953615597	0.025076997834118	0.877423672997462	0.935950499925403	0	0	0
LOC105281222	-0.0387346267385599	2.89183473174259	0.0250625572435618	0.87745864723519	0.935950499925403	0	0	0
LOC105276279	0.037491033998441	2.0451406784411	0.025049485597173	0.877490314901814	0.935950499925403	0	0	0
LOC105279045	-0.0276738086838116	4.35821877661999	0.0248509609167773	0.877972312934206	0.936360116829406	0	0	0
LOC105278400	-0.0248530450629982	5.24561499159029	0.0247202261247361	0.878290804796153	0.93659528196381	0	0	0
LOC105277147	-0.0220269641734222	4.9483180869368	0.0246516207993698	0.878458285005899	0.936669376180988	0	0	0
LOC105280322	-0.0426446407922831	10.9791618166409	0.0246002644412137	0.878583813531719	0.936698727243299	1	0	0
LOC105274662	-0.0233332586600141	5.95968671058079	0.0245085954602143	0.878808211714648	0.936798097424646	0	0	0
LOC105280394	-0.0318822370657766	4.28882353518393	0.0244821441577512	0.878873042436368	0.936798097424646	0	0	0
LOC113561806	0.212914409677581	3.25936144611557	0.0241901254164073	0.879890665866202	0.937708508008739	0	0	0
LOC105284265	-0.0307494271575095	3.04931667743785	0.0240183146868207	0.880015762413782	0.937708508008739	0	0	0
LOC105277869	-0.0162438965057957	4.71367054786448	0.0240160049053102	0.8800214811507	0.937708508008739	0	0	0
LOC105278550	0.106112449487653	-0.474286053814619	0.0239628809561345	0.880153087548601	0.937744199173953	0	0	0
LOC105276240	-0.0316606370945359	3.23555317350486	0.0238398959017012	0.880458339776628	0.937964869770955	0	0	0
LOC105275482	-0.0187530908653727	5.42834233105849	0.0235221448442179	0.88125076747275	0.938704428341084	0	0	0
LOC105279720	0.0368291850860988	3.2258115321856	0.0231849166866673	0.882097797975495	0.93947262494423	0	0	0
LOC105275991	0.0207547929653782	4.87169319713174	0.0231347330420128	0.882224385099525	0.93947262494423	0	0	0
LOC113561388	0.0215423035833797	4.84523208112066	0.0230954446782008	0.882323587411476	0.93947262494423	1	0	0
LOC105280557	0.0175890794774965	5.96185628887689	0.0230790087636727	0.882365113425859	0.93947262494423	0	0	0
LOC105287688	-0.0708157253902791	0.0149748110751497	0.0229474178005475	0.882698131515605	0.93953587236319	0	0	0
LOC105282387	0.0522644384554019	4.77635252315508	0.0230504696924564	0.882729458333241	0.93953587236319	0	0	0
LOC105283637	-0.0196486740593719	5.48509323581488	0.0229166871165125	0.882776042756841	0.93953587236319	0	0	0
LOC105284483	-0.0526998995233215	2.48598289928763	0.0229002609901082	0.882817709739884	0.93953587236319	0	0	0
LOC105277060	0.0398978155902241	2.04106439187254	0.0227369274034047	0.883232862769374	0.939750172794916	0	0	0
LOC113563234	0.112341488062307	0.256558780290691	0.0227102197639054	0.883392402281351	0.939750172794916	0	0	0
LOC105274581	-0.024995238061015	4.09777762045511	0.0226303927944912	0.883504471138836	0.939750172794916	0	0	0
LOC105275861	0.0323118168691918	3.14292707913818	0.0225569309792031	0.883692142796532	0.939750172794916	0	0	0
LOC105275159	-0.0225253807933925	5.40843785446342	0.0225313392119477	0.883757595191572	0.939750172794916	0	0	0
LOC105279008	-0.0188657849071934	4.40523593975199	0.0224993198782212	0.883839540120982	0.939750172794916	0	0	0
LOC105279016	0.153600130553762	-0.126903773838328	0.0225913395719619	0.883846897486663	0.939750172794916	0	1	0
LOC105284190	-0.02558566140507	4.0623516059114	0.0224889521670074	0.883866086312408	0.939750172794916	0	0	0
LOC105282146	0.0194236361139862	6.24388744444592	0.0224034594164545	0.88408522722199	0.939750172794916	0	0	0
LOC105288162	0.0243500656156271	5.2904780053278	0.0224025287623082	0.884087615094036	0.939750172794916	0	0	0
LOC105280806	0.0238031375703926	4.31796837227129	0.0223974675716301	0.884100601984922	0.939750172794916	0	0	0
LOC105278536	0.0127762292570182	5.82439079696364	0.0221829889233742	0.884652337321292	0.940232073848205	0	0	0
LOC105286753	0.0213586602724017	4.03927814915766	0.0220197079686792	0.885074203543883	0.940505265956533	0	0	0
LOC105282008	-0.033332158325589	7.69332138100584	0.022024394217293	0.885106179878532	0.940505265956533	1	0	0
LOC105282634	0.0246743530798087	3.99869363703575	0.0219217209919299	0.885328140330238	0.940609852630983	1	0	0
LOC105281915	0.0307804785898359	2.73012567857307	0.0218901089916926	0.885410187927906	0.940609852630983	0	0	0
LOC105277071	0.0267036821072585	5.53820408555204	0.0218555944549243	0.885499838247916	0.940609852630983	0	0	0
LOC105278434	-0.0183161248790055	4.0484759146491	0.0217893938960751	0.885671995011642	0.940688179611209	0	0	0
LOC105285794	-0.0232261243936742	6.7747024645178	0.0216989988992749	0.885907503282945	0.940833768486488	0	0	0
LOC105278981	0.0185944154814341	5.29266680108284	0.0211719351236158	0.887290789441332	0.942023585324118	0	0	0
LOC105280274	0.0550201332781327	3.95709668380684	0.0212399782283534	0.887370120415468	0.942023585324118	1	0	0
LOC105278003	-0.0243331657697013	4.38399205676713	0.0211405680388812	0.887373665399411	0.942023585324118	0	0	0
LOC105276431	0.0875524097011234	-0.244527113423809	0.0210952185434938	0.887493596033868	0.942023585324118	1	0	0
LOC105277909	-0.035727652147583	3.5668364276716	0.0210849949668582	0.88752065137515	0.942023585324118	1	1	0
LOC105275155	0.0465083579279739	8.65766386549691	0.0210164021786947	0.887918050030575	0.942261536296364	0	0	0
LOC113562561	0.0609295388746411	1.99378702579626	0.0209261035758071	0.887942002241195	0.942261536296364	0	0	0
LOC105275574	0.0561054560422449	3.44787703320448	0.0209056599368806	0.888152624168799	0.94238041538692	0	0	0
LOC105281745	0.031766162987285	2.955754355953	0.020730258040798	0.888463606795128	0.942586020130445	0	0	0
LOC105285636	0.024301635585166	5.66646781693556	0.0207002942464987	0.888543632703003	0.942586020130445	0	0	0
LOC105278640	0.0216360664274729	3.66194030954566	0.0206142641023508	0.888773727781894	0.942693785394718	0	0	0
LOC105276633	-0.0971827357966831	-0.652703533690016	0.0205059317904362	0.889064171530663	0.942693785394718	0	0	0
LOC105275724	0.0180462589186501	5.76616586936012	0.0204809885406842	0.889131156531512	0.942693785394718	0	0	0
LOC105275302	0.0180597500167081	4.26390242160737	0.0204642403416968	0.889176157162967	0.942693785394718	0	0	0
LOC105275345	-0.0825159467474915	-0.318880440914943	0.0204122230881646	0.889316042182178	0.942693785394718	1	0	0
LOC105286147	0.0551380737670657	0.636193531326537	0.0203985523670014	0.889352835776475	0.942693785394718	0	0	0
LOC105286723	0.0153132984048751	8.03339498283289	0.0203326643552408	0.889530344855539	0.942693785394718	0	0	0
LOC105275996	-0.0306311021493304	3.25370496806972	0.0203067907513242	0.889600131399723	0.942693785394718	0	0	0
LOC105277552	0.0185607019071307	6.32826524383786	0.0202878752010061	0.889651179377545	0.942693785394718	1	1	0
LOC105287656	-0.0239394356182135	9.82943391317982	0.0202817856695446	0.889667618560005	0.942693785394718	0	0	0
LOC105278118	0.0203088383658176	8.45876382135377	0.0202586360722243	0.889730135807256	0.942693785394718	0	0	0
LOC105280233	0.0211221913309157	5.96283573458573	0.020179538060842	0.889944021998236	0.942815890296957	0	0	0
LOC105280171	0.0337188033487983	6.22943564107291	0.0200458838886737	0.890452276257693	0.94324979014419	0	0	0
LOC105281774	0.0385986900658873	3.13671382126702	0.019816552536007	0.890931098129042	0.943652419760348	0	0	0
LOC113561893	0.0526981274420559	-0.325013301392999	0.0197580181331881	0.891091134673233	0.943717347945347	0	0	0
LOC105278763	0.0360561848529431	8.09228822504483	0.0197253611695245	0.891276932550316	0.943719750603845	1	0	0
LOC105285179	0.0164207975942213	6.4332735272021	0.0196713913653896	0.891328422548872	0.943719750603845	1	0	0
LOC105278805	-0.018130438542983	7.91404735065974	0.0196490845623215	0.891389611681472	0.943719750603845	0	0	0
LOC105277437	-0.0142024154581346	5.4782285079627	0.0195552499213166	0.891647396109883	0.943888117401513	0	0	0
LOC113561786	-0.0381840883434423	8.8722801346416	0.0195337051102847	0.891795582206381	0.943940440169279	0	0	0
LOC105277409	-0.0152282768006871	5.76193098480366	0.0192728927031384	0.892426927619137	0.944504105213566	0	0	0
LOC105282298	-0.0193322101553069	6.56898930121279	0.0192150356177457	0.892587377814424	0.944569326522395	0	0	0
LOC105284060	0.0228061643935856	5.17192742628653	0.0191602115203869	0.892739644649153	0.944625874411226	0	0	0
LOC105283495	0.0247660321996901	5.056217222914	0.0190711259271475	0.892987543515992	0.944783588767528	0	0	0
LOC105285581	0.0337356337753826	6.53179651352821	0.0189656128011102	0.893427716140255	0.945144671927898	0	0	0
LOC105287296	0.0351436855181793	2.25437824779717	0.0188626007525977	0.893570128769779	0.945190713897913	0	0	0
LOC105276078	0.0282274053610985	3.2918638144246	0.0187388445269941	0.893917438689743	0.945453455681815	0	0	0
LOC105279142	0.0220199055110871	3.64399604827979	0.0186843520472688	0.894070737703189	0.945481106878031	0	0	0
LOC105284387	-0.0170823070345774	6.91651937561967	0.0186592530050012	0.894141423422319	0.945481106878031	0	0	0
LOC105284767	-0.0402578151097621	1.4125692991602	0.0186041293554148	0.894296837073469	0.945497222161522	1	0	0
LOC105280355	0.0220795981891671	4.31813815972909	0.0185507289782518	0.894447616407985	0.945497222161522	0	0	0
LOC105277357	-0.019279301514695	3.76165212180832	0.0184957964054291	0.894602953245547	0.945497222161522	0	0	0
LOC105276464	0.0570012200448117	-0.197259684291209	0.0184806333330182	0.894645872409009	0.945497222161522	0	0	0
LOC105281937	-0.0547178992912042	1.35177945888385	0.0184787254216999	0.894651274035238	0.945497222161522	0	0	0
LOC113561985	0.0249501967158101	4.03918928658072	0.0183421612672927	0.895038652494364	0.945773787367195	0	0	0
LOC105280183	-0.0725637071263861	0.41027502860638	0.0183035589045029	0.895148418628706	0.945773787367195	0	0	0
LOC105281215	-0.0219517612132264	5.77851823222439	0.0182819836626878	0.895209819450827	0.945773787367195	0	0	0
LOC109611330	0.0550651685395847	0.493557683523253	0.0181694724953813	0.895530614744125	0.946008136132222	0	0	0
LOC105280702	-0.0201641057297878	7.57581141676588	0.0180815140913212	0.89578211068981	0.946169235713692	1	1	0
LOC105286320	0.0189342142975453	4.5327502128991	0.01795136532755	0.896155387141575	0.946458916055158	0	0	0
LOC105276363	0.022938930525034	7.63297439394358	0.0178579476590607	0.896424167446777	0.946638182792652	0	0	0
LOC105287986	0.0698382273256884	1.1306032585681	0.0177875743911871	0.896627118384713	0.946681668513734	0	0	0
LOC105284197	0.0157708221765903	7.05612244711981	0.0177749953342655	0.896663438486591	0.946681668513734	0	0	0
LOC105288078	-0.0146216081503271	7.38547079418398	0.0175722060198458	0.897250779926763	0.947197145409763	0	0	0
LOC105286748	0.0704073946757646	4.57695258538073	0.0175614586659424	0.897536405464447	0.947342029512728	0	0	0
LOC105281739	0.036297890927548	5.36190049564988	0.0175395918571098	0.897586254369875	0.947342029512728	0	0	0
LOC105280307	-0.0250706817333081	3.80349318145517	0.017346630757529	0.897908190034003	0.947577175703323	0	0	0
LOC105282764	0.0255256992406805	3.53027178647229	0.0172761649469966	0.898114445516028	0.947690204266085	0	0	0
LOC105287099	0.0290681135966139	6.60563451623469	0.017231058824515	0.898326467536342	0.947809292053467	1	0	0
LOC105282867	-0.0157888800753563	6.46888211680676	0.016946237532618	0.899085903501613	0.948505857137795	1	0	0
LOC105279254	-0.0181898444367885	5.16807904295146	0.0168956613401129	0.899235671884761	0.948559160343731	1	0	0
LOC105281263	0.0614916351911565	-0.164014220207277	0.0168374627861445	0.899408294753316	0.948631796648918	1	1	0
LOC105276711	0.0196027459873666	4.03432291904717	0.0168055665119114	0.899503031285744	0.948631796648918	0	0	0
LOC105276384	0.0156012018592845	5.71216429025112	0.0167299117004717	0.899728103801509	0.94865577091131	1	0	0
LOC105287591	-0.0214093251892546	4.45302990195117	0.0167103523147767	0.899786377106358	0.94865577091131	0	0	0
LOC105287491	0.0149594986928326	5.38978957953376	0.0166720286188305	0.89990065572779	0.94865577091131	0	0	0
LOC105280870	-0.0564159870051208	0.146695828244577	0.0166646163278897	0.899922774100528	0.94865577091131	0	0	0
LOC105283694	0.0586691647300155	0.722163338937292	0.0166174993946848	0.900063488920228	0.948699091644578	0	0	0
LOC105280551	-0.0251276447628073	5.63390804657991	0.0166000429013816	0.900162383566089	0.948699091644578	0	0	0
LOC105281312	-0.0106486245546336	5.5367136574052	0.0164040501976858	0.900703514641094	0.949164740125643	0	0	0
LOC105279856	0.0356820821908218	3.30057568878472	0.0163085519420247	0.900991237675221	0.949339556897346	0	0	0
LOC105277215	-0.0239470134770857	3.47389318596446	0.0162831038048849	0.90106805400426	0.949339556897346	0	0	0
LOC105276896	0.0180529900203768	3.9359061496651	0.0161357182248702	0.90151415060261	0.949704866247079	0	0	0
LOC105280658	-0.0255574832646089	2.85429692203715	0.0160174104053867	0.901873739057504	0.949731089932972	0	0	0
LOC105275374	0.0130575875963947	5.94259198797588	0.0159863777761728	0.901968284141451	0.949731089932972	0	0	0
LOC105280424	-0.0134531282154671	4.62918608161197	0.0159467922624516	0.902089022375175	0.949731089932972	1	0	0
LOC105283696	0.0124241759969302	4.70742267952917	0.0159268879169904	0.902149789459004	0.949731089932972	0	0	0
LOC105288230	0.0121898121376488	4.701142218596	0.0158933297380878	0.902252328639974	0.949731089932972	0	0	0
LOC105282324	-0.0147785157956034	5.52984902341689	0.0158925726665595	0.902254643190763	0.949731089932972	0	0	0
LOC105276870	0.0863986544085597	0.298689477816898	0.0158945523324848	0.902276009735868	0.949731089932972	0	0	0
LOC105280289	-0.0183986779969466	3.68054465046048	0.0158426402706168	0.902407422649993	0.949731089932972	1	0	0
LOC105281226	0.0119880088771897	4.74815414173386	0.0158341813054075	0.902433329019801	0.949731089932972	0	0	0
LOC105281378	0.0166175987442016	5.09765687127479	0.0156349531061001	0.903045532174472	0.950270747167633	0	0	0
LOC105281633	-0.0499298899569998	0.898021589407925	0.0155207792290682	0.903398163532756	0.950537169423831	0	0	0
LOC105279149	-0.0160856085718028	3.62072608528012	0.0154667579446475	0.903565470520554	0.950608559959874	0	0	0
LOC105284349	-0.0261536460170652	6.30448285238977	0.0154066757960834	0.903815246005	0.950766687355909	0	0	0
LOC105284819	-0.0262361690867017	2.73545858258663	0.0151523004974125	0.904545317728196	0.951429971040618	0	0	0
LOC105275516	0.0135562531711838	5.75068097988635	0.0150680281998938	0.90480966202744	0.951603295516975	1	0	1
LOC105278215	0.0246458563273779	5.54541500654021	0.0150135842540741	0.905042720287591	0.951632606350473	0	0	0
LOC105280628	-0.0678398322031381	-0.286955855858063	0.0149571982168216	0.905158458817613	0.951632606350473	0	0	0
LOC105287572	0.0133103303205716	8.32166285763896	0.0149487901137302	0.905184973768174	0.951632606350473	0	0	0
LOC105280680	-0.0250238237718259	6.93761877268251	0.0149372076042265	0.905235787501413	0.951632606350473	0	0	0
LOC105285005	0.0421517265622494	0.778290117049795	0.0148811180580388	0.905398654154755	0.951658042648117	0	0	0
LOC105283532	-0.0132590310105729	6.52226508513191	0.0148593630029786	0.905467452482597	0.951658042648117	0	0	0
LOC105285352	-0.0171516075049055	4.77750994752359	0.0148305393092115	0.905558683603748	0.951658042648117	1	0	0
LOC105281460	0.0390704963944838	4.85252822867771	0.0148285516616645	0.905798449218049	0.951705693637799	0	0	0
LOC105277213	0.035533786189591	8.05433112667313	0.014802111865437	0.905803169598563	0.951705693637799	0	0	0
LOC105283887	0.0149504460533212	6.52102414484001	0.0146477853529849	0.906139234779358	0.951954144429666	0	0	0
LOC105275216	-0.0160271567994455	5.15768408053758	0.0144225468791437	0.906859832151827	0.952606470568982	0	0	0
LOC105286239	0.0198089099740467	4.14737138721668	0.0143644232038792	0.907046711367109	0.952698073323828	0	0	0
LOC105274657	0.0145805754230877	4.8666867353946	0.0142205828418449	0.907510844801113	0.95308083228316	0	1	0
LOC105286111	-0.0177485014757034	4.14326874133113	0.0141673956367229	0.907683068746117	0.953156973310853	0	0	0
LOC105278708	-0.0178812823946683	4.99135561344958	0.014095494622321	0.907916412108006	0.953297271990368	0	0	0
LOC105282678	0.0497531065334409	1.09859107881651	0.013985838768328	0.908273449640429	0.953567402423464	0	0	0
LOC105280815	0.0125697576786629	5.34001682338302	0.0139467740420902	0.908400986868932	0.95359655491414	0	0	0
LOC113561821	0.0371519672369145	0.95811768284666	0.0139038780357517	0.908541241423257	0.953639049585273	0	0	0
LOC105287006	-0.0570467541224605	2.9110832290307	0.0138828491931967	0.908752086341856	0.953755621088774	0	0	0
LOC105282640	-0.0480596876968489	2.54078976749974	0.0137803428110088	0.908954239612617	0.953845625364894	0	0	0
LOC105276360	-0.0144102214072115	6.04879123462752	0.0137526587069647	0.909037434761333	0.953845625364894	0	0	0
LOC105283394	0.0142469445491735	7.90267955893065	0.0137116736574917	0.909172394718236	0.953882519068814	0	0	0
LOC105280441	-0.0401150069800496	0.693437377215934	0.0135460747741315	0.909719792475564	0.954352077322077	0	0	0
LOC105276577	-0.0236177870309137	2.9896093631117	0.013488716501133	0.909910185066551	0.954447053211819	0	1	0
LOC105287032	-0.018221905171258	3.66987059791356	0.013273159052359	0.910629395867006	0.955080351180196	0	0	0
LOC113562742	-0.0336803215592398	1.25618807371	0.0132479830757021	0.910713781194424	0.955080351180196	0	0	0
LOC105281096	-0.0128505082324619	5.74845354928186	0.0131810210879818	0.91093862244069	0.95514242455652	0	0	0
LOC105275849	-0.0130955666399389	7.4751969767238	0.0131554965139287	0.911024479920618	0.95514242455652	0	0	0
LOC105274853	0.0110824586796011	6.74113526701064	0.0131411529650747	0.911072764666436	0.95514242455652	0	0	0
LOC105274742	-0.019771285950455	5.23638163376121	0.0130648209698385	0.911330172226215	0.955307500124826	0	0	0
LOC105276456	-0.0320590266372747	2.12280248980007	0.012897339342491	0.911897641787723	0.955797528260451	0	0	0
LOC105286812	-0.0353962655050121	1.0437677163719	0.0126739790571659	0.912660289298459	0.956492000560819	0	0	0
LOC105287817	-0.0112603190976288	5.36224611662473	0.0125881196401134	0.912955261521118	0.95669623830927	0	0	0
LOC105285409	0.0162131809685119	4.22409760466956	0.0124822315504583	0.913320450853795	0.956974004523194	0	0	0
LOC105280603	-0.0109240630399818	4.89934945960639	0.0124395132465572	0.913468223114147	0.957023925959116	0	0	0
LOC105278567	-0.0384769033430386	1.37952261522509	0.0122190153743385	0.914235098264666	0.957621926838757	0	0	0
LOC105283582	0.0137101254314802	7.23240250911295	0.0121772578726819	0.914381115376543	0.957621926838757	0	0	0
LOC105277244	0.0122362816560244	8.75637132395049	0.0121619571843441	0.914434682134588	0.957621926838757	1	0	0
LOC105287513	0.0101860670012612	5.50339779960028	0.0121605042674585	0.914439770480994	0.957621926838757	0	0	0
LOC105276585	-0.0132914106814321	5.97528997105478	0.0119853607814076	0.915055423865541	0.9581590402723	0	0	0
LOC105288006	-0.0166436383227942	6.1710829699584	0.0119456557987887	0.915195624852708	0.9581590402723	0	0	0
LOC105274652	0.0190781584371639	3.8754876307302	0.0119293120723612	0.915253404235834	0.9581590402723	0	0	0
LOC105281999	-0.0363862223009133	1.77434704877433	0.0118286770893666	0.91561006250873	0.958427442499008	0	0	0
LOC105280981	0.0392267921447707	1.50192066051175	0.0117836157221176	0.915770261617122	0.9584901621262	0	0	0
LOC105279476	0.0137393689209424	4.1314150948949	0.0116501546296204	0.916246562440861	0.958883679383527	1	0	0
LOC105277906	-0.0203245766822973	3.81470518129944	0.0116021272261967	0.916418639996215	0.958958765172304	0	0	0
LOC105285589	0.0204448671326339	6.9586606431355	0.0115510746851035	0.916601952305505	0.959045589505859	1	0	0
LOC105282682	-0.0109733980267108	5.30921495339757	0.0114215221042838	0.917068981358893	0.959429216706249	0	0	0
LOC105274567	-0.0573353532627665	0.620846292682084	0.0113529245821369	0.917317357482739	0.959524673810733	0	0	0
LOC105284708	0.0198917892547619	4.66171353912593	0.0113408919225102	0.917361003272911	0.959524673810733	0	0	0
LOC105284765	0.014569354525834	5.86969636305153	0.0111914512602683	0.917905031973991	0.959988652544852	1	1	1
LOC105282383	0.0523205390009021	0.804475734769178	0.011162816856632	0.918009692546729	0.959993067982674	0	0	0
LOC113561839	-0.0158925175096275	3.82140436936713	0.0109872018368101	0.918654570583249	0.9605623439049	0	0	0
LOC105286364	0.0148812169573731	3.96399970229587	0.0108845420830652	0.919033966406023	0.960802067773929	0	0	0
LOC105284690	-0.0137127388912461	7.32700328753816	0.0108708019751854	0.919084882366294	0.960802067773929	0	0	0
LOC105275843	-0.0453512021434247	-0.227577947744851	0.0107928867255068	0.919374226504815	0.96098029310889	0	0	0
LOC105284702	0.0117366034564278	4.92585299696474	0.0107395078526591	0.91957306341017	0.96098029310889	0	0	0
LOC105278001	-0.0272856434445248	3.22917045560672	0.0107288450958851	0.919612842170019	0.96098029310889	1	0	0
LOC105277792	-0.0144387798881154	5.35613543882893	0.0107132996658271	0.919670872211352	0.96098029310889	0	0	0
LOC105275596	-0.0143649301847343	6.36459965567694	0.0106899595773535	0.919758079238348	0.96098029310889	0	0	0
LOC105281194	-0.0150504235868326	4.13911462846328	0.0106353537572242	0.919962483422474	0.960995873061718	0	0	0
LOC105285535	-0.0710124004053152	-0.848056627957512	0.0105720476571783	0.920200120730765	0.960995873061718	0	0	0
LOC105287456	0.0165541922676109	3.8013723175034	0.0105684260655025	0.920213737135127	0.960995873061718	0	0	0
LOC105276461	-0.0305180558562531	3.28078870647513	0.0105662096219376	0.920222071649626	0.960995873061718	1	0	0
LOC105288032	-0.0261455274389915	1.41813859428159	0.0105249656290683	0.920377323481288	0.960995873061718	0	0	0
LOC105280729	-0.0143240912972529	5.37318499603325	0.0105068874045789	0.92044547104808	0.960995873061718	0	0	0
LOC105276962	0.0167831619141892	9.65089144388464	0.0104985827298532	0.92047679617912	0.960995873061718	0	0	0
LOC105283214	-0.0149795473154646	6.09133695465329	0.0104201523156819	0.920773255021717	0.961200390071819	0	0	0
LOC105286976	0.0130665970554108	4.63853453339073	0.0103520725425472	0.921031505746545	0.961364981099211	0	0	0
LOC105276198	0.0214302796172804	3.01909195498786	0.0102989580037904	0.921233585024125	0.96147091129729	1	0	1
LOC105284677	-0.0127342340948084	4.98502767751062	0.0101713318545249	0.921721315944062	0.961852037653698	0	0	0
LOC105277052	-0.0110951743804011	5.88842633468055	0.0101508104935564	0.921800027715827	0.961852037653698	1	0	0
LOC113561634	-0.0797956634359187	-0.514174016282697	0.0100985352747653	0.922001925326081	0.961932698793105	0	0	0
LOC105277430	0.0270636934447084	2.82297581654186	0.0100783472841859	0.92207861334405	0.961932698793105	0	0	0
LOC105274950	-0.0124037905367434	5.96514361820105	0.0100109840344896	0.922338501792159	0.962098810447393	0	0	0
LOC105279003	-0.0662796272628438	2.20283624813961	0.0100081450150386	0.922537352786555	0.962113001809884	0	0	0
LOC105281512	-0.016108611369962	3.6459558922515	0.00993887405765566	0.922617684762658	0.962113001809884	0	0	0
LOC105275463	0.0205560294627351	6.86908831219764	0.00993366148405091	0.922654088155409	0.962113001809884	0	0	0
LOC105275013	0.012870816950041	4.88322359595086	0.00979581858627329	0.923174589182842	0.962550749799237	0	0	0
LOC105278841	-0.0175387409077376	4.71145257889395	0.00968902776820323	0.923593002461248	0.962881971806785	0	0	0
LOC105284590	-0.0694682895829238	-0.477373839330125	0.00965746762708291	0.923717102774736	0.962906322207539	0	0	0
LOC105278332	0.0135387455578606	4.59862303059269	0.00941790269686374	0.924665876753348	0.963790234461123	0	0	0
LOC105277665	-0.0104893733049049	5.36775660606665	0.0093347970207746	0.924997852118416	0.964031127526749	0	0	0
LOC105276626	-0.0332137458203792	0.130662092712382	0.00927730992699942	0.925228365384432	0.964076562753227	0	0	0
LOC105280843	0.0153258579700394	3.6954762968452	0.00927362159587124	0.925243179549629	0.964076562753227	0	0	0
LOC113563244	-0.0125568740966513	5.90329460394207	0.00919582998619926	0.925556325367077	0.964297728129335	0	0	0
LOC105287658	-0.0097726660961945	4.58726377789938	0.00901610013060274	0.926284974180495	0.964765994478458	0	0	0
LOC105279633	-0.0673970999774303	-0.642335442835897	0.00899158623342211	0.926384923224064	0.964765994478458	1	0	0
LOC105282901	0.0546958257801266	0.0322266878739283	0.00898707943864026	0.926403313475655	0.964765994478458	0	0	0
LOC105280543	-0.0178746705336277	8.36332457657109	0.00898555600259424	0.926409531002646	0.964765994478458	0	0	0
LOC105282151	-0.012593091479402	8.3492154530562	0.00893551075267718	0.926614075059124	0.964770621626958	0	1	0
LOC105277774	-0.0107724567761717	7.37631433421464	0.00893507678750937	0.926615851280129	0.964770621626958	0	0	0
LOC105283682	0.0266111010306799	1.48177738828892	0.00884625010380134	0.926980340723596	0.964995687053942	0	0	0
LOC105285606	0.0172087301165044	3.73736650826702	0.00883322566008065	0.927033940000972	0.964995687053942	0	0	0
LOC105276129	0.0161420836276353	3.47021090636107	0.00876301500791388	0.927323566505706	0.965174078386403	0	0	0
LOC105282748	-0.0398398408865776	1.02452079026155	0.00872278734306094	0.927490038015236	0.965174078386403	0	0	0
LOC105287810	0.00863584889662382	7.48375161098523	0.008718390680412	0.927508255909093	0.965174078386403	0	0	0
LOC105284710	-0.0103837154958007	7.04212746641711	0.00864141128178168	0.927827980374616	0.965401680428977	0	0	0
LOC105279222	0.0149958230030564	4.50918312636368	0.00860819832123126	0.927966370151002	0.965440575367724	0	0	0
LOC105286816	-0.0130969563417781	4.81231049305423	0.0085078327491559	0.928386213178019	0.965557582748915	0	0	0
LOC105281050	0.0138947455006021	4.96340888895015	0.00850386339424105	0.928402868784329	0.965557582748915	0	0	0
LOC105275623	0.0155164542671506	6.89321320136731	0.00849248243663685	0.928450645600706	0.965557582748915	0	0	0
LOC105278187	-0.0148744081628409	7.04990624318277	0.00847021613756923	0.928544212199449	0.965557582748915	1	0	0
LOC105286670	0.0196585350420527	4.17430283994461	0.00844635468311342	0.928644619792873	0.965557582748915	1	0	0
LOC105284236	0.00938895010579666	5.81571903580833	0.00843677730196639	0.928684961101776	0.965557582748915	0	0	0
LOC105280685	-0.00815249898340476	6.77997590532339	0.00836836955419916	0.928973778982769	0.965752814826768	1	0	0
LOC113562350	-0.0165598515494277	5.04872196504354	0.00830830299881428	0.929228364178203	0.965906088745977	0	0	0
LOC105287913	0.0220798058431842	3.00322846461557	0.00828595267875661	0.92932333041515	0.965906088745977	0	0	0
LOC105279355	0.0180343177824504	4.00392804869363	0.0082244255254675	0.929585428217158	0.965915419857129	0	0	0
LOC105274917	-0.0162532609714559	4.23982617316287	0.00821976188502776	0.929605335000296	0.965915419857129	0	0	0
LOC105282380	-0.0574397658409174	5.07635572477259	0.00825340807636328	0.929635483078649	0.965915419857129	0	0	0
LOC105277365	-0.0107116495837438	4.96265389953544	0.00813587121795365	0.929964400957563	0.966131929228135	0	0	0
LOC105276597	0.029539072517108	6.69495302819108	0.00815708965323089	0.930046022267009	0.966131929228135	0	0	0
LOC105286707	0.0147403924758468	5.92685585820102	0.00802438667773381	0.930444476199825	0.966302883068668	1	0	0
LOC105277392	-0.00876599463829796	7.97997993768789	0.00801520685431121	0.930484155893706	0.966302883068668	0	0	0
LOC105288153	0.0278406138603282	0.784557136055097	0.00800450903501178	0.930530426043233	0.966302883068668	0	0	0
LOC105286543	0.00952743697023359	6.53256616149259	0.00798497704014159	0.930614986257281	0.966302883068668	0	0	0
LOC109611346	-0.0417858840260098	1.55401486862262	0.00790846472116069	0.930947241459691	0.96654287789178	1	0	1
LOC105280412	-0.0176407910182437	3.02351562135125	0.00780150928099258	0.931414425253772	0.966922893078696	1	0	0
LOC105278652	0.0113026933648249	6.96905165909181	0.00776297601438128	0.931583530189346	0.966993416762572	1	0	0
LOC105284037	-0.0200316651195696	2.73947981732237	0.00773656362436008	0.931699686747752	0.967008970130852	0	0	0
LOC105277841	-0.0292639996380616	9.10997391073074	0.00766969374476744	0.93212415549099	0.967344481887392	0	0	0
LOC105283935	-0.0263030035594173	1.45669677390009	0.00758536742978245	0.932368501671321	0.967493012590868	0	0	0
LOC113561899	-0.0107205511967106	4.6761993203626	0.00748935671447842	0.932796698401945	0.967626787766364	0	0	0
LOC113562852	-0.00955772683010679	4.67844549955625	0.00744036517359078	0.933016261472334	0.967626787766364	0	0	0
LOC105283152	0.00971244785447248	4.60087953434445	0.00744030261306221	0.933016542312058	0.967626787766364	0	0	0
LOC105276786	-0.0269493111907107	1.00496223890039	0.00743826122005562	0.933025706958327	0.967626787766364	0	0	0
LOC105288179	-0.0286757975548662	0.759573593467037	0.00742893545626906	0.933067590253171	0.967626787766364	0	0	0
LOC105285638	-0.0103339115126677	7.96770959934663	0.00737523200774608	0.933309297344006	0.967626787766364	0	0	0
LOC105275799	0.0100309084509252	4.23040028610564	0.00736801051661437	0.933341867225237	0.967626787766364	0	1	0
LOC105280756	0.00938558963927093	7.59698104195743	0.00735715590931191	0.933390853226294	0.967626787766364	0	0	0
LOC105275319	-0.0420208504264675	4.00554017064989	0.00732151429441009	0.933715428311614	0.967626787766364	0	0	0
LOC105278191	-0.0099590623502943	7.08340346451318	0.00728452226139787	0.933719585020863	0.967626787766364	0	0	0
LOC105281510	0.00987733678266319	6.59449974207988	0.00728242989977359	0.933729079240678	0.967626787766364	0	0	0
LOC105282038	0.00847544496857162	5.29228974474734	0.00728241595545411	0.933729142518499	0.967626787766364	0	0	0
LOC105286942	0.0196845220077248	2.27357656308598	0.00726383702888041	0.933813506000935	0.967626787766364	0	0	0
LOC105275363	-0.00796284046648908	6.08768712233951	0.00720194579796687	0.934095330107456	0.967813893243043	0	0	0
LOC105286943	0.00823135860981451	5.79116093409661	0.00713837515325281	0.934386075109451	0.968010200075454	0	0	0
LOC105287070	0.0117505444567085	8.89444807249844	0.00702937685735878	0.934887639993798	0.968424846977427	0	0	0
LOC105280792	0.0298863695219901	0.349467018150561	0.0069943767184034	0.935049526207049	0.968487578184544	0	0	0
