## Supplementary material for "Behavioural individuality determines infection risk in clonal ant colonies": Table S1. DE genes in the PPG (part 2 of 2)

X	logFC	logCPM	F	PValue	FDR	immune_GO_nrDroso	beh_GO_nrDroso	interestother_GO_nrDroso
LOC105286255	0.0286770845758661	1.22672443106023	0.00693469340808749	0.935326523845303	0.96866951077185	1	0	0
LOC105276374	-0.0109187481753626	5.93418789704784	0.00679066503381275	0.935999965264706	0.969261935861328	0	0	0
LOC105283190	0.0121553091896221	3.76635404506244	0.00663747631860767	0.936724182903913	0.969847452645887	0	0	0
LOC105283711	-0.00818102806088203	6.38366432012298	0.00662819545572852	0.936768328397869	0.969847452645887	1	1	0
LOC105284475	0.0083829960860288	5.05853686368351	0.00659263083464664	0.936937784522474	0.969917832174353	0	0	0
LOC105275481	0.0142041432196486	5.7495840362012	0.00655025001594528	0.937140320388702	0.970022436893568	0	0	0
LOC105285538	0.0390449133903914	4.93771493963806	0.00652161069269872	0.937431783601282	0.970098789914612	1	0	0
LOC105287802	-0.0123566198645797	5.52684451176096	0.00648048344189544	0.937475174218493	0.970098789914612	0	0	0
LOC113563391	0.0179898533822393	2.37775135894966	0.00645303796625435	0.937607399648975	0.970098789914612	1	0	0
LOC105285893	0.0114087835434719	5.72319821004742	0.00645041128422527	0.937620069180915	0.970098789914612	0	0	0
LOC105274914	0.0114058347837576	4.79547786124453	0.00642128406323227	0.937760735858316	0.970139313057018	1	0	0
LOC105280732	0.055694646305647	1.57580797942219	0.00633986148459016	0.938273326439839	0.970459813880509	0	0	0
LOC105278472	-0.0133441540634905	6.37868836753355	0.00631564819351495	0.938273607456559	0.970459813880509	0	0	0
LOC105286719	-0.00955632332670429	4.87788754816265	0.00628159067270084	0.938439879169823	0.970526765321918	0	0	0
LOC105278842	-0.0561811172994695	-0.28738443456627	0.00607017652698937	0.939482334554866	0.971499746151186	0	0	0
LOC105276175	-0.0228520214176299	7.06559646655423	0.00606854375201716	0.939625545357825	0.971542726366302	0	0	0
LOC105278747	-0.013221607857735	3.62996306769801	0.00599125727868625	0.939876149833772	0.971696726891422	0	0	0
LOC105280936	0.022572341023228	0.984661628040407	0.00596434773048282	0.940011027588011	0.971731062263272	0	0	0
LOC105279651	-0.0109629881158097	5.85187983743383	0.00586083405739922	0.940532742221421	0.972146542790773	0	0	0
LOC105281111	0.0108465177767219	4.34422383099105	0.00584432699504394	0.940616366157049	0.972146542790773	0	0	0
LOC105280588	-0.0288529511505592	2.24317452368569	0.00575031287940488	0.941094919821431	0.972395781136329	1	0	0
LOC105274977	-0.017651964622274	2.97192830069014	0.00573675143301604	0.941164274708041	0.972395781136329	0	0	0
LOC105278846	-0.00941906134353316	5.27629975686939	0.00572653581767262	0.941216573100323	0.972395781136329	0	0	0
LOC105287197	-0.0184449625197648	3.12373505621447	0.00570212361735128	0.941341740728812	0.972395781136329	0	0	0
LOC105280383	0.0104521564953573	6.79814446820694	0.00568017670531271	0.941454498543485	0.972395781136329	1	0	0
LOC105287211	-0.0110091790933639	5.78937466735812	0.00567756357459956	0.941467938756601	0.972395781136329	0	0	0
LOC105280737	0.0209414919916313	2.85273633019251	0.0055043058921797	0.942366112625491	0.973218293298157	0	0	0
LOC105287696	0.00906736843500642	5.93988603129954	0.00545992690087033	0.942598454389742	0.97330939981781	0	0	0
LOC105286183	0.00800935716720211	6.42087126531791	0.0054471438200098	0.942665555000864	0.97330939981781	1	1	0
LOC105280479	-0.00873991940556068	7.43851250936213	0.0054227326121404	0.942793914088504	0.97330939981781	0	0	0
LOC105281206	0.0117244577930192	4.17626686596739	0.00540987125978805	0.942861658601496	0.97330939981781	0	0	0
LOC105286162	0.00882689767956873	6.37376783109013	0.00531225767027942	0.943378481032719	0.973730010128319	0	0	0
LOC105280407	0.0147704610238273	5.97059018464259	0.00530111554564523	0.943472862920942	0.973730010128319	0	0	0
LOC105285524	0.0131437136493776	4.00420484576041	0.00507993722743691	0.94462807116018	0.974775094209324	0	0	0
LOC105279154	-0.00966332607175607	5.14201398524594	0.0050557170800104	0.944759984424695	0.974775094209324	0	0	0
LOC105274784	0.0067020700518843	6.0155413917991	0.00504995234604871	0.944791428411297	0.974775094209324	0	0	0
LOC105279987	-0.0266745080631676	0.0566264642519828	0.00498435302884662	0.945150521786001	0.975040333214312	0	0	0
LOC105288108	-0.0075815429773113	6.15234080799746	0.00494949647862076	0.945342294896256	0.975132921931623	0	0	0
LOC105279495	0.010290352018159	5.30507540853196	0.00490326271324428	0.945597713580857	0.975291134823118	0	0	0
LOC105277752	0.0211355230651323	1.82206292508843	0.00487943188816387	0.945729840003123	0.975322163438698	0	0	0
LOC105285602	0.0122180235683436	3.85691709339868	0.0048383854228519	0.945958178773574	0.975414354539478	0	0	0
LOC105286858	-0.00662403221696681	5.2275548835638	0.00482670424696146	0.946023338206839	0.975414354539478	0	0	0
LOC105287826	-0.0107789573202864	4.22244422202238	0.00480299359441196	0.946155844145377	0.975437534842145	0	0	0
LOC105286454	0.00661745327631281	5.89699489260311	0.00477489884873027	0.94631327673286	0.975437534842145	0	0	0
LOC105278176	-0.0260107616238187	0.346799840951288	0.00473063625353521	0.946562255590041	0.975437534842145	0	0	0
LOC105278455	0.00729531650000089	5.30400497907107	0.00472822585644825	0.946575847717437	0.975437534842145	0	0	0
LOC105284932	-0.0062431053920797	5.88222845355553	0.00469889400971706	0.946741528640662	0.975437534842145	0	0	0
LOC105278750	-0.00833359884876558	4.83292523058596	0.00466616492976421	0.946927013609017	0.975437534842145	1	0	0
LOC105275255	-0.010976922115936	7.99735501700156	0.00466293775919613	0.946945338264131	0.975437534842145	0	0	0
LOC105275023	-0.0143432488899782	5.7011671689481	0.00465851320131652	0.94701427963427	0.975437534842145	0	0	0
LOC105286006	0.00844429952451881	4.47096322467275	0.00464489261534279	0.947047920624903	0.975437534842145	0	0	0
LOC105275331	0.00831511957345044	5.87056785046688	0.00464165169384543	0.947066365697333	0.975437534842145	0	0	0
LOC105286069	-0.0065660080080797	4.92968812624742	0.0046124439063161	0.947232888998319	0.975503927706705	0	0	0
LOC105278021	0.00633434301067688	5.02229342870121	0.00454649060018785	0.947610870990182	0.975788052674441	0	0	0
LOC105279593	-0.0113839901428192	6.08378911283478	0.00439444864978487	0.948492869596924	0.976545557932153	0	0	0
LOC105278502	0.0296713539607314	1.83121061909706	0.0043845459557449	0.948550843256132	0.976545557932153	0	0	0
LOC105283971	0.0105578607655654	7.48864803084986	0.0043490041762952	0.948759460294238	0.976637745031131	0	0	0
LOC105274995	-0.00788336744918968	7.06744021923758	0.00433451570608066	0.948844747892769	0.976637745031131	0	0	0
LOC113563395	0.012662352769579	4.31483657577716	0.00425624009416757	0.949308021452462	0.977009375368002	0	0	0
LOC105286384	0.0154710729695969	2.40234948045545	0.00418968180147795	0.949705324203453	0.977278522789188	0	0	0
LOC105276138	0.00687549459423172	6.91074043357819	0.00414478393125028	0.949975123820261	0.977278522789188	0	0	0
LOC105282003	-0.0137708607959513	2.61526260433489	0.00410315636583411	0.950226586126202	0.977278522789188	0	0	0
LOC113562290	-0.0137708607959513	2.61526260433489	0.00410315636583411	0.950226586126202	0.977278522789188	0	0	0
LOC105282776	-0.00801368348690038	4.93930569439306	0.00409070456553657	0.950302053233151	0.977278522789188	0	0	0
LOC105285253	0.010603115517916	3.78079451519182	0.00409015472861675	0.950305388309008	0.977278522789188	1	1	1
LOC105285316	-0.00839534151721818	7.04229195740765	0.00407726681410109	0.95038362548847	0.977278522789188	1	0	0
LOC105286317	0.00853493771236438	5.90464886690027	0.00407662661621985	0.950387515099969	0.977278522789188	0	0	0
LOC105281985	-0.0186429260437566	6.3750984382208	0.0040690875388891	0.950555020348398	0.977345620104345	1	0	0
LOC105281691	-0.0114959108690608	3.32697728194159	0.00396830192484223	0.951050133956013	0.977749508481399	0	0	0
LOC109611257	0.0249840163132029	5.89485206152349	0.00392170659771923	0.951457392843147	0.977978116941666	0	0	0
LOC105274735	-0.0196046155346801	1.14678728586364	0.00389927126779717	0.95147714055666	0.977978116941666	0	0	0
LOC105288045	0.00616347078091079	6.93263527346775	0.00384721043409089	0.951801692796493	0.978206513951492	0	0	0
LOC105283008	-0.0137350883637217	4.4803352762411	0.00377544433221202	0.952256378990581	0.978496630969738	0	0	0
LOC105285118	0.00782241188473272	7.6417386916081	0.00376974524958985	0.952288727901287	0.978496630969738	1	0	0
LOC105281744	-0.0113447092611769	7.30405934680022	0.00374363621514442	0.952454009665014	0.978561262429131	0	0	0
LOC105281002	-0.0107938171676189	6.11033932982758	0.00367831039822716	0.952870104466411	0.978883540250425	0	0	0
LOC105284873	-0.00826737529775383	4.63902718671143	0.00364356625061114	0.953092920172191	0.979007214508952	0	0	0
LOC105280087	-0.0150019780165163	1.6359592876152	0.00358047615209296	0.95350026390964	0.979320387110288	0	0	0
LOC105281632	0.00605323865546787	5.61347302054405	0.00350983301493943	0.953960673790038	0.979687989694336	0	1	0
LOC105287715	-0.0106145362085548	3.93204364756847	0.00342718185940486	0.954505289966863	0.980141981253038	0	0	0
LOC105287230	0.0058212804384271	5.28202097278569	0.00340903427389766	0.95462575017365	0.980160373848936	0	0	0
LOC109610871	0.0211276506621846	-0.188650179596043	0.00333266716297147	0.955136222454386	0.980579163718477	0	0	0
LOC105280336	-0.02171244237812	0.450760398225861	0.00326347922445909	0.955603798485357	0.980953829440774	0	0	0
LOC105278738	-0.0116300522833874	2.54330524236465	0.00323055876944198	0.955828022975277	0.981078634406969	0	0	0
LOC105285203	0.0095230760271636	6.11524863737044	0.00320360188815454	0.956012484183713	0.981111575880755	0	0	0
LOC105280250	-0.0205640630885544	1.49264119311364	0.00319588787306645	0.956065413031319	0.981111575880755	0	0	0
LOC105274752	0.00887870766163809	4.85293351065512	0.00315710327227852	0.9563325059325	0.981267402691212	0	0	0
LOC109610680	-0.0111156393584931	3.57932412605264	0.00313945443006464	0.956454590825693	0.981267402691212	0	0	0
LOC105284237	-0.0216434707171755	1.22114095946986	0.00312926169949588	0.956525255374976	0.981267402691212	0	0	0
LOC105275966	0.00571593119615955	5.52053619828003	0.00310698304503328	0.95668011284916	0.981320939966974	0	0	0
LOC105282655	-0.00624364133303739	6.19713425820815	0.00309014852798176	0.956797498356858	0.981336032760473	0	0	0
LOC105279641	0.0186509329069977	1.05330882232088	0.00305173151511281	0.957066583952193	0.981441829862877	0	0	0
LOC105276105	-0.00594062141832437	5.84404880739194	0.00304612217701063	0.9571060155003	0.981441829862877	1	0	1
LOC105280195	-0.00543260950138878	6.30864014162866	0.00302907316393126	0.957226087826966	0.981459659670687	0	0	0
LOC105280494	-0.00555436145141698	6.64974941071039	0.00300715440826021	0.957380955885258	0.981513158463081	0	0	0
LOC105283385	0.00611354129020539	6.54700670594857	0.00298382354150061	0.957546424754256	0.981577512634189	1	0	0
LOC105279996	-0.0396540016602647	0.420046494728232	0.00295324206096777	0.95779799700476	0.981730107814637	0	0	0
LOC105279347	-0.00528528258244083	5.41233023618025	0.00293382935831865	0.957903196830727	0.981732656584611	0	0	0
LOC105275864	-0.0161106592836813	1.99871938925027	0.00291931618339771	0.958007336948801	0.981734118854577	0	0	0
LOC105277028	0.0141520919188811	7.95526999062287	0.00282096526297806	0.958769476321209	0.982304783890279	1	0	0
LOC105279245	0.0323697762655851	-0.245778100450603	0.00279888845351947	0.958881690153451	0.982304783890279	0	0	0
LOC105285163	0.00563812171499403	5.05611741833592	0.00278667929070978	0.958971378183308	0.982304783890279	0	0	0
LOC105276208	-0.00863978850834377	4.98599017593868	0.00277585644480734	0.959051047305562	0.982304783890279	0	0	0
LOC105278676	-0.0274147646122222	-0.281557253333485	0.00277218956589761	0.959078075252572	0.982304783890279	0	0	0
LOC105287098	-0.0296351718685159	-0.332230558378465	0.00275709223521074	0.959189544469775	0.982313689707715	0	0	0
LOC105286420	-0.0183206600867769	11.8248851794723	0.00271513935079887	0.959530675786641	0.982328838142262	0	0	0
LOC105278745	-0.00766468926763626	5.11266036121923	0.00270420579118858	0.959582459289732	0.982328838142262	0	0	0
LOC105277455	0.00729724369158786	7.46219563812486	0.0026974806750069	0.959632698083931	0.982328838142262	0	0	0
LOC105286645	0.00822642002659439	5.55064698242262	0.00268671058718464	0.959713285148244	0.982328838142262	0	0	0
LOC105275900	0.00834533162636852	6.99934106608321	0.00265348816464736	0.959962897499994	0.982328838142262	1	0	0
LOC105279499	0.00624885122070634	5.02590627575987	0.0026525368942316	0.959970067758535	0.982328838142262	0	0	0
LOC105283702	-0.00828603342920189	3.68528074998292	0.00264872725306263	0.959998796091044	0.982328838142262	1	0	1
LOC105288038	0.00957433282916368	2.35246791317301	0.00264505065405999	0.960026540812604	0.982328838142262	0	0	0
LOC105275503	-0.00714165096388987	6.50250753932906	0.00262471170625125	0.960180375257954	0.982381077576057	1	0	0
LOC105274537	0.00636558165227068	6.84367330135602	0.00260480785956679	0.960331498597282	0.982430532333599	0	0	0
LOC105285559	-0.0113422098321493	4.04126571193019	0.00253861663777254	0.960838277074145	0.982843776998574	1	1	0
LOC105275500	0.00552152893289313	6.77285560771495	0.00251698590531511	0.961005321202837	0.982909455329772	0	0	1
LOC105280996	-0.00776792206501857	8.6728991064037	0.00249355105289804	0.961187112098626	0.982929063051663	0	0	0
LOC105283764	0.00757615555915909	4.77763617662534	0.00248801668172375	0.96123016869051	0.982929063051663	1	0	0
LOC105276476	0.00531358355123083	8.4767349962558	0.00245523646402564	0.961486184454611	0.98303088633253	0	0	0
LOC105275872	0.00813783814513809	3.92723486889483	0.00243939617913469	0.961610512251139	0.98303088633253	1	0	0
LOC105279669	-0.0250569470447486	0.333939421186265	0.00243586396116482	0.961638291191583	0.98303088633253	0	0	0
LOC105277011	0.00877901327094843	3.98756197921618	0.00238141965139474	0.962069048174916	0.983366053091204	0	0	0
LOC105277471	0.0263850304336879	-0.447459010802932	0.00235509382004942	0.962279105605585	0.983475587187573	0	0	1
LOC105276554	-0.021151295460218	0.591012307091561	0.00230787099770774	0.962658874086418	0.98375852865583	1	1	1
LOC105280353	0.0188973255893292	1.2566132849506	0.00225771074803526	0.963066556823399	0.984069932661754	0	0	0
LOC105279401	0.0202143598417118	4.88939847666764	0.00223982442373032	0.963303221829479	0.984200684553527	0	0	0
LOC105280849	0.00602479872692329	7.23236181898932	0.00220465840860082	0.963502716956615	0.984200684553527	0	0	0
LOC105275464	-0.00931267215384519	6.00188409436002	0.00220365406724722	0.963525013614616	0.984200684553527	1	0	0
LOC105274638	-0.023591074759618	-0.219899856200609	0.00218367953361698	0.963676640653585	0.984200684553527	0	1	0
LOC105276857	-0.0334034934413642	-0.357360063969787	0.00217974231464251	0.963709375050896	0.984200684553527	0	0	0
LOC105281115	-0.00504692241595682	4.93770183237931	0.00216522027930752	0.963830369549018	0.984219088904863	0	0	0
LOC105281630	0.0363289637972584	0.197756621662763	0.0021172829313904	0.964264539044197	0.984557255013827	1	0	1
LOC105283148	-0.00557261317602792	9.08783255300333	0.00207546057061498	0.964587430832887	0.984781741497622	0	0	0
LOC105286512	0.00710872919910811	3.67808849674061	0.00206020380407669	0.964717731369924	0.984809577745779	0	0	0
LOC105282885	0.00557371444402022	5.44282302088469	0.0020415785571125	0.964877457702507	0.984867443477206	0	0	0
LOC105279958	0.0200810944831874	0.886993858057135	0.00201202205231799	0.965132434652881	0.984979369663703	0	0	0
LOC105283776	-0.014732708835954	0.651734906732051	0.00200411681546636	0.965200948863331	0.984979369663703	1	0	0
LOC105287928	-0.0258784501731662	0.0249532321246568	0.00199099587486161	0.965314966878753	0.984979369663703	1	0	0
LOC105280493	0.0052567063542209	5.2595734834607	0.00196949417811403	0.965502628928552	0.984979369663703	0	0	0
LOC105276095	0.0053789588180646	6.52110898111418	0.00195935274764391	0.96559149733628	0.984979369663703	1	0	1
LOC113562764	-0.047184278178675	4.15974580724512	0.00196740611236927	0.96560542935226	0.984979369663703	0	0	0
LOC105286157	0.00431039446427719	5.91304229647931	0.00193354488662191	0.965818694333307	0.985005551496777	0	0	0
LOC105286490	-0.00572436537283578	10.6099618946123	0.00192746559539123	0.965872433520037	0.985005551496777	1	0	0
LOC105282258	0.00784245756099401	4.52986282047062	0.00191174970645779	0.966011752322934	0.985005551496777	0	0	0
LOC105281818	0.0226234834261906	0.294251925992344	0.00190819781736317	0.966043318657751	0.985005551496777	0	0	0
LOC105277248	-0.00809238438377289	3.61209201569645	0.00189391142672169	0.966170582942935	0.985030232721981	0	0	0
LOC105288224	0.0109946417038145	3.53126760761745	0.00187832115172084	0.966310012420674	0.985037830242929	0	0	0
LOC105276694	-0.0219272133740565	0.178631486770165	0.00186729994097729	0.966408929246124	0.985037830242929	0	0	0
LOC105283805	0.00675541470108542	4.60513049737095	0.00185724034517642	0.966499471109305	0.985037830242929	0	0	0
LOC105283939	-0.0044635633599459	5.79673064408232	0.00184717942763672	0.966590270961334	0.985037830242929	0	0	0
LOC105278777	-0.0234457311912477	-0.344854975041092	0.00181915083754174	0.96684454407756	0.985159475556206	0	0	0
LOC105284160	0.00798330804972797	6.61350422578644	0.00178690223630163	0.967139541484519	0.985159475556206	0	0	0
LOC105282788	-0.0220166672396677	0.518247172631286	0.00178587986225778	0.967148937193674	0.985159475556206	0	0	0
LOC113561868	-0.0188393502446104	-0.445932528903851	0.00177951711920995	0.967207472043217	0.985159475556206	0	0	0
LOC105274668	-0.0139053589323313	0.961817157299078	0.00177092208476674	0.96728670987537	0.985159475556206	0	0	0
LOC105274446	0.00631112355170307	6.39242909429254	0.0017664441468019	0.967328068434295	0.985159475556206	0	0	0
LOC105275758	0.00556147664473488	7.79655607953893	0.0017345886601752	0.96762381673341	0.985355682968031	0	0	0
LOC105276510	-0.0108285270126725	2.81670183990361	0.00171205325357766	0.967834683313394	0.985465420593312	0	0	0
LOC105286016	0.0054589169237173	4.73929758679166	0.0016732789251324	0.968200780361722	0.98573317625664	0	0	0
LOC105288010	-0.00450625927774892	5.00389960339387	0.00164790834728817	0.968442626961488	0.985874387953766	0	0	0
LOC105281722	0.0226464938370135	0.99025838338738	0.00162679954534299	0.968645273067843	0.98590734406951	0	0	0
LOC105285226	0.0202294215122051	2.43946478887709	0.00162673457843088	0.968681300288425	0.98590734406951	1	0	0
LOC105275586	-0.00634987638989756	5.18228355972206	0.00156597746097051	0.969236651180039	0.986225040362006	0	0	0
LOC105276563	0.00457590552765597	6.40965253455904	0.00155896336660742	0.969305584249402	0.986225040362006	0	0	0
LOC105277450	-0.00531901190086023	5.6495891911528	0.00153450636297904	0.969547165995531	0.986225040362006	0	0	0
LOC105280103	0.00714172350606223	4.33660464721147	0.00152784383298939	0.969613310861433	0.986225040362006	0	0	0
LOC105287955	0.00468177693095256	5.16235372172997	0.00152199883838296	0.969671458385431	0.986225040362006	0	0	0
LOC105276641	0.00493324353663282	4.49670453953502	0.00151000546851545	0.969791122777074	0.986225040362006	0	0	0
LOC105281150	0.00883431026651501	6.19345756228006	0.00150712417583159	0.969851636397298	0.986225040362006	0	0	0
LOC105276703	-0.00547142368068783	9.3076770538128	0.00148948058320298	0.969997020489302	0.986225040362006	1	1	1
LOC105285605	-0.00533743689539976	4.06951213273141	0.0014847852023565	0.970044322080738	0.986225040362006	0	0	0
LOC105287673	0.00416416579566558	5.35934319426559	0.00147851364596265	0.97010761918513	0.986225040362006	0	0	0
LOC105285051	-0.00520962906515601	5.71237923237655	0.00146775356037282	0.970216531858497	0.986225040362006	0	0	0
LOC105282209	-0.00418332577878768	5.13500757543509	0.00143529859402554	0.970547482894613	0.986225040362006	0	0	0
LOC105288242	-0.00375040628364164	5.38708399532233	0.00143492769546503	0.970551286576768	0.986225040362006	0	0	0
LOC105282368	-0.0036688383554858	5.56684233070021	0.00142837795774068	0.97061853750866	0.986225040362006	0	0	0
LOC113562457	-0.00859463111907268	3.6343925189669	0.00142721767024451	0.970630467116249	0.986225040362006	0	0	0
LOC105284844	0.0189567009334733	0.0658674820280822	0.00142586538197816	0.970644376928792	0.986225040362006	0	0	0
LOC105284394	-0.00437451175222448	4.55240543109779	0.00135954253348602	0.971334882012532	0.986821726432375	0	0	0
LOC105284175	0.0152182343289976	-0.184960588334319	0.00134334288883803	0.971506088729973	0.986890763745465	0	0	0
LOC105282348	0.00462391946141444	4.83361835005956	0.00131454727505566	0.971812988646426	0.986922779831239	0	0	0
LOC105283204	-0.00485740742458186	8.68540119575348	0.00131178731782701	0.971842579924989	0.986922779831239	0	0	0
LOC105275827	0.00467112153376208	6.85256665436875	0.00131134042127772	0.971847374322204	0.986922779831239	0	0	0
LOC105282575	-0.00348382494318216	5.21955229044138	0.0012930193507644	0.972044635682288	0.987018233066111	0	0	0
LOC105279792	-0.011568021966686	1.32300373334174	0.00126278989946989	0.972373198518249	0.987246975933442	0	0	0
LOC105285288	0.0201098763312923	0.92392157374125	0.00123110698070518	0.972722171052792	0.987496389901496	1	0	0
LOC105282685	0.0107176126736277	3.30696253068003	0.0012038586800406	0.973025244581007	0.987699159696821	0	0	0
LOC105284546	0.00539751374919553	4.15255789112173	0.00119167121856227	0.973162073485355	0.98773315263598	0	0	0
LOC105287466	-0.00390289715286619	4.17457528081722	0.00116680550410572	0.973443431704807	0.98791381612174	0	0	0
LOC105286660	-0.00843580177859215	12.3896266815091	0.00115727355103764	0.973552081747722	0.987919184344912	0	0	0
LOC105280006	-0.0175456656654071	-0.140021539343583	0.00112714505521764	0.973898480522687	0.988112510932139	0	0	0
LOC105282869	-0.0170947252429194	0.0293643790603524	0.00112275341310845	0.973949358180757	0.988112510932139	0	1	1
LOC105279800	-0.0123714900694948	-0.211262649173322	0.001106593321206	0.974137437808605	0.988198432453263	0	0	0
LOC105280367	0.0108336228623994	1.5524803930092	0.00107833504879736	0.974469657445283	0.988317195498309	0	0	0
LOC105274970	0.00366750895046744	6.15487400704688	0.00105839427456681	0.974706722188932	0.988317195498309	1	0	0
LOC105277528	0.00415170629478175	6.33132104175288	0.00105568713429977	0.974739077656752	0.988317195498309	0	0	0
LOC105274931	-0.0047025090137833	6.27479718304839	0.0010547729232849	0.974750013594116	0.988317195498309	0	0	0
LOC113562331	-0.0130369123514351	0.144143036476324	0.00105297608927779	0.974771521444084	0.988317195498309	0	0	0
LOC105280448	-0.00389288086280968	4.17369203068142	0.000972469300457743	0.975754777025596	0.989209181036344	0	0	0
LOC105283580	-0.00533861495529152	3.46821016726109	0.00094415089973607	0.976110272346718	0.989297751153038	0	0	0
LOC105283855	-0.0055033500018979	4.75395031964068	0.000926338275420734	0.976336623179177	0.989297751153038	0	0	0
LOC105283988	0.00431072414052073	5.51884467011035	0.000925637086753827	0.9763455777829	0.989297751153038	1	0	0
LOC105274895	-0.00739157776279681	4.2197367225256	0.000922346037575253	0.976391175677896	0.989297751153038	0	1	0
LOC105275137	-0.002924544464742	5.27613676570439	0.000918732092492164	0.976433940720205	0.989297751153038	0	0	0
LOC105279348	0.00912943409493051	1.43249294312904	0.000916453663309041	0.976463170577292	0.989297751153038	0	0	0
LOC105284754	-0.00316722550890234	5.33244091347217	0.000869873525401159	0.977068921593751	0.98980654505491	1	0	0
LOC105285592	-0.0038907724988843	7.33048474658454	0.000853507684427318	0.977285590717401	0.989921118702514	1	1	0
LOC105281128	-0.0126834725208291	-0.50998575281882	0.000844015763630736	0.977412208728544	0.989944462332036	0	1	0
LOC105287097	0.00411828582370637	5.99671273753919	0.000831652482186437	0.977578202917514	0.990007677843356	0	0	0
LOC105276501	0.00311154264991136	4.9928930150799	0.000813593876238866	0.977822900191919	0.990094864656411	0	0	0
LOC105279889	-0.0181188732416017	-0.0320206987858193	0.000805801694479407	0.977929324488707	0.990094864656411	0	0	0
LOC105283625	0.0235775393596015	0.00859349538912035	0.000804053402832912	0.977975059345174	0.990094864656411	0	0	0
LOC105284477	-0.00284547375899877	5.24654996180839	0.000794403552681602	0.978085930415978	0.990102237123058	0	0	0
LOC105285056	0.00436157038572923	6.02652567382416	0.000772833139875115	0.978385408212107	0.990300511669101	0	0	0
LOC113562948	0.00640671065530563	2.26648201508032	0.000757750568354842	0.978597302715695	0.990410103701462	0	0	0
LOC105280890	0.0032479599242924	4.67565562858894	0.000738547895447316	0.978870158514713	0.990501590327877	0	0	0
LOC105285862	0.0054303104177172	4.73037877488429	0.000736814718712442	0.978894959430543	0.990501590327877	1	1	0
LOC113562396	0.0119758165902071	1.50091385290144	0.000715758816363106	0.9791986232967	0.99070397390387	0	0	0
LOC105281543	-0.00505768480422509	3.56682607747877	0.000690444642766533	0.979569679536294	0.990925392740744	0	0	0
LOC105282152	0.00267202834995907	6.24759102832238	0.000686590118195875	0.979626772783936	0.990925392740744	0	1	0
LOC105280297	0.00374002656643974	9.36033649105891	0.000679749280669194	0.979728495647629	0.990925392740744	0	0	0
LOC105286206	0.00968007975209097	1.41548992602355	0.000649129263447843	0.980190220606244	0.991187446896069	1	0	0
LOC105282483	0.010485350469497	0.0871658104563141	0.000644134235507884	0.980266567471466	0.991187446896069	1	0	0
LOC105278310	0.0117942201137961	0.403118710794245	0.000642037989723948	0.98029869591008	0.991187446896069	0	1	0
LOC105283151	0.00503489136566683	5.64163033326872	0.000629681568988443	0.980501930521565	0.991288074034812	0	0	0
LOC105285236	0.00286440643611489	7.20630435101076	0.000621490543974249	0.980616441278443	0.991298989501783	0	0	0
LOC113563185	0.00332859736934308	4.93301458962082	0.000612558652571559	0.980756201352433	0.991335424336565	0	0	0
LOC105276182	0.00433428272717889	3.97241232222608	0.000595379666657225	0.981027903040284	0.991505202205672	0	0	0
LOC105278113	0.0168930729981491	0.00397082493762092	0.000587033750651545	0.981161317009177	0.991535194330061	0	0	0
LOC105278813	0.002800195083477	6.84145989006437	0.000577886027091363	0.981308643121914	0.991579237864389	0	0	0
LOC105283395	0.00412496419276323	7.67198072899688	0.000555810408772524	0.981669055899042	0.991838566203281	1	0	0
LOC105278428	0.0041333176754167	6.59948543670265	0.000543681547498509	0.981870127068384	0.991909920000823	0	0	1
LOC105280373	0.0023847486739598	5.27539087116978	0.000536797215313644	0.981985254118265	0.991909920000823	0	0	0
LOC105283712	-0.00367155386451098	3.70483497674327	0.00053288473787269	0.982051012028436	0.991909920000823	0	0	0
LOC105274832	0.00251805017149948	5.83640341441084	0.000512075046984807	0.982404897803562	0.992070337519905	0	0	0
LOC105282953	0.00368179914788868	8.64076125638224	0.000508383375121383	0.982468424285372	0.992070337519905	0	0	0
LOC105278993	-0.00207356921819981	5.31993517622201	0.000502455196484247	0.982570921498756	0.992070337519905	0	0	0
LOC105284534	-0.00506143272146791	4.30402560975816	0.000495023010362309	0.982700281286791	0.992070337519905	0	0	0
LOC105283760	-0.00335603790846591	3.94170331194225	0.00048835089040764	0.982817242026743	0.992070337519905	0	0	0
LOC105282109	-0.0027696907391894	6.27515432403888	0.000481272909098326	0.982942194661747	0.992070337519905	1	1	0
LOC105279004	0.00225888801945641	5.11119245537482	0.000476314204576832	0.983030282657495	0.992070337519905	0	0	0
LOC105278915	-0.0038846355077841	6.32259804706037	0.000475757921696869	0.983040193204752	0.992070337519905	0	0	0
LOC105275810	-0.00380987448854925	3.15875601931457	0.000465720420511543	0.983220024276829	0.992147064193194	0	0	0
LOC113561940	0.0068931441564934	0.748965690934904	0.000450616304492042	0.983494322914924	0.992319089878691	0	0	0
LOC105275260	0.00317363692495269	6.84397150814347	0.000440636231994761	0.983678096991516	0.992399752063005	1	1	1
LOC105283665	0.00213750662933331	5.8234830856031	0.000429235850138252	0.983890591506085	0.992509369246983	0	0	0
LOC105287103	-0.00497119223441498	2.7196009300297	0.000417398318631723	0.984114243793991	0.992607456241912	0	0	0
LOC105275694	0.00235673021293651	5.34773073412179	0.000413137079932908	0.984195528646641	0.992607456241912	0	0	0
LOC105275565	-0.00488364294486977	8.58142723565219	0.000407001244983743	0.98431796966358	0.992626203212122	0	0	0
LOC105284614	0.00281593127143744	4.91600492518215	0.00038385302967354	0.984765868144875	0.992897074882529	0	0	0
LOC105281790	0.00997377484818538	-0.0680241103161422	0.000382419530966252	0.984794336669426	0.992897074882529	1	0	0
LOC105283470	0.0047957541398334	3.12805646993074	0.000370344360993225	0.98503629387273	0.993036272211323	0	0	0
LOC105285974	-0.00680005683569205	1.06111454959998	0.000363788220065687	0.9851693173548	0.993065633334442	0	0	0
LOC105286374	-0.00381074146792944	4.86035007030078	0.000351283118955052	0.985427421646546	0.993221058325181	0	0	0
LOC105282690	-0.00212170816508561	5.19495781814362	0.000287787582382656	0.986808963591471	0.994406407678456	0	1	1
LOC105278864	-0.00320732626310499	3.27616782507307	0.00027356158837444	0.987139093295664	0.994406407678456	1	0	0
LOC105288066	-0.00208961261811147	3.90499307906667	0.000272343052199237	0.987167765811223	0.994406407678456	0	0	0
LOC105276465	0.0027957234160406	4.12695801744431	0.000270869776644743	0.987202518242121	0.994406407678456	0	0	0
LOC105287522	0.00759272943364506	0.415008828334629	0.000266745993896277	0.987300298112629	0.994406407678456	0	1	0
LOC105282976	0.00314277111663327	2.77894126955139	0.000258345224266792	0.987501857756607	0.994406407678456	0	0	0
LOC105285458	0.00896429997477098	1.65817860257337	0.000254733280413928	0.987599114942703	0.994406407678456	0	0	0
LOC105276421	0.0020136789390573	5.02063133760072	0.000251459663685893	0.987669520677521	0.994406407678456	0	0	0
LOC105288176	0.0025105591681449	6.84179572141366	0.000249127629151696	0.987726824971416	0.994406407678456	1	1	0
LOC105287470	0.00134370925939927	5.50732583503547	0.000248613668337059	0.987739490388322	0.994406407678456	0	0	0
LOC105279208	-0.00268600804807922	4.28253304504101	0.000248272674038839	0.987747900659056	0.994406407678456	0	0	0
LOC105279748	0.00176703181851487	4.48767961882821	0.000241053885649762	0.987927319895171	0.994482287894475	1	0	0
LOC105278226	0.00228976011928498	3.95712628254326	0.000225941178014485	0.988311856745161	0.99468811681263	0	0	0
LOC105275722	0.00765200874951091	1.09528022984721	0.000224857057260736	0.988339929417195	0.99468811681263	1	0	0
LOC105287634	-0.00175340560916823	4.34834061401897	0.00021944377553018	0.988481127171125	0.994725480469742	0	0	0
LOC105281640	-0.00234996610677814	4.08498293826517	0.00021511997087187	0.988595163577179	0.994735506208093	0	0	0
LOC105281610	-0.00210579151755172	3.73659811787957	0.000207008777683515	0.988812225000465	0.994826238461324	0	0	0
LOC105285112	-0.00616157869116958	0.525632512147883	0.000204011723503539	0.988893501948215	0.994826238461324	0	0	0
LOC113562135	-0.00200843888288092	3.77788755438436	0.000186573240455167	0.989378749494129	0.995209649301714	0	0	0
LOC105287372	0.00189311026632623	5.13235290030625	0.000175414126629783	0.989701258714426	0.995429299252077	0	0	0
LOC105281351	0.00186236793027316	4.98681669706144	0.000164270640536702	0.990033728117871	0.995658919754904	0	0	0
LOC105287875	0.00677874352246196	4.98157824837418	0.000156725350086239	0.990289125506467	0.995719697717073	1	0	0
LOC105275532	-0.00174548563655174	3.84377049680148	0.000155528953652266	0.990302515850439	0.995719697717073	0	0	0
LOC105278871	0.00166976723547505	3.92384497089446	0.000146925792365932	0.990574526841957	0.995839241775072	1	0	1
LOC109610699	0.00810500953880526	-0.692514779093874	0.000144825756944406	0.990642125609667	0.995839241775072	0	0	0
LOC105288057	-0.00216768026637121	4.20274455321578	0.000141996520020633	0.99073397677748	0.995839241775072	0	0	0
LOC105280194	0.00224143947369167	5.89447172384824	0.000128909788824143	0.991174952005594	0.996097864521633	0	0	0
LOC113561371	-0.00233807196101912	2.237378083841	0.000128080518733766	0.991199705949493	0.996097864521633	0	0	0
LOC105284764	-0.00135695958698067	7.08005815966054	0.000116455398662602	0.991608562074759	0.99620447777338	0	0	1
LOC105287240	0.0014234245740308	4.47709739941081	0.000107984616166414	0.991919500758401	0.99620447777338	0	0	0
LOC113561820	-0.00249860884719609	2.61787916298886	0.000107815407614579	0.991925833935398	0.99620447777338	0	0	0
LOC105277693	0.00482318289746599	3.70044085254148	0.000107667743551671	0.991951119593861	0.99620447777338	0	0	0
LOC105280723	0.00172267071648167	8.23341223516796	0.000106119799206125	0.991989574087079	0.99620447777338	1	0	0
LOC105287923	0.0014316694774732	4.29169050566703	0.00010434030837232	0.992057017635221	0.99620447777338	0	0	0
LOC105281310	0.00158537620511173	10.2977177958745	0.000101479419876685	0.992166663976481	0.99620447777338	0	0	0
LOC105275897	-0.00103601097470418	5.48045121371055	9.97306415050235e-05	0.992234450100684	0.99620447777338	0	0	0
LOC113561977	-0.0013222797551375	6.49300302274672	9.85394588952937e-05	0.992280963579055	0.99620447777338	0	0	0
LOC105281305	0.00298815582749966	1.76800971866594	9.08964335876534e-05	0.992586350742446	0.99620447777338	0	0	0
LOC105277330	-0.00525544797710237	2.32453450344469	8.77597136618542e-05	0.992726599042832	0.99620447777338	0	0	0
LOC105287733	-0.00120215444347963	3.98178752064919	8.45694806412374e-05	0.992849013623143	0.99620447777338	0	0	0
LOC113563388	0.00177069541933997	4.00609297308686	8.38087103102753e-05	0.992881249720849	0.99620447777338	0	0	0
LOC105283183	0.00217114029937005	4.21811147420841	8.23161157560032e-05	0.992945350037272	0.99620447777338	0	0	0
LOC105274461	-0.00643915552300586	2.99912946456075	8.23794743878307e-05	0.992959488466485	0.99620447777338	0	0	0
LOC105284753	0.000950805551775886	8.91151478118173	8.1652191629044e-05	0.992973431653797	0.99620447777338	1	0	0
LOC105276238	-0.00455304860468299	-0.630677910180295	7.83470274116741e-05	0.99311710922984	0.996244052268977	0	0	0
LOC113563415	0.00375995204030793	0.0320908991502787	6.96227688805962e-05	0.993511624767017	0.996317938713546	0	0	0
LOC105283192	-0.00179815332467867	2.74324183078491	6.86770057263347e-05	0.993555843724866	0.996317938713546	0	0	0
LOC105276875	0.000875699001130227	7.52575723273969	6.45791430013443e-05	0.993751052820335	0.996317938713546	0	0	0
LOC105276727	-0.00110640406107697	4.7767504386574	6.21109267762743e-05	0.993871630861529	0.996317938713546	0	0	0
LOC105275461	0.00103169343581579	4.31256152998761	6.05196197647068e-05	0.993950644120142	0.996317938713546	0	0	0
LOC105287711	0.000934611598073675	7.13888022019805	5.89258532892698e-05	0.994030827816706	0.996317938713546	0	0	0
LOC105281648	-0.000983527659020854	5.45251203927387	5.88960819558095e-05	0.994032335888361	0.996317938713546	0	0	0
LOC113562776	0.00535160012400821	0.578472142949693	5.69869514980786e-05	0.994134387302108	0.996317938713546	0	0	0
LOC105284231	-0.00520408397674231	-0.415543463976708	5.57902132144711e-05	0.994191815181005	0.996317938713546	0	0	0
LOC105278018	-0.00141838139682876	7.52695603973443	5.41004746337686e-05	0.994280446992065	0.996317938713546	1	0	0
LOC105282081	-0.00091374889823862	4.43445405576117	5.30284979994983e-05	0.994337394579255	0.996317938713546	0	0	0
LOC105278306	0.0011625538722349	8.99849906862441	4.82826695751211e-05	0.994596717760377	0.996386028905124	0	0	0
LOC105282665	0.00102107371858192	5.82967204548425	4.79771115453868e-05	0.994613841994537	0.996386028905124	0	0	0
LOC105287464	-0.00117298125871171	5.06513566568303	3.4370207147887e-05	0.995442093485135	0.997028046945219	0	0	0
LOC105281045	-0.000679774888233473	5.53166409974089	3.40365231407736e-05	0.99546334505108	0.997028046945219	0	0	0
LOC105278760	-0.000837287308258546	3.73142037286042	3.07065726866835e-05	0.995690974221433	0.997151543546569	0	0	0
LOC105281553	0.000951442417841373	2.44940986456333	2.12819111104483e-05	0.996412685239316	0.997693063092947	1	0	0
LOC105283759	-0.00186513362520049	2.34867511907744	2.09535558930305e-05	0.996440466654664	0.997693063092947	0	0	0
LOC105279589	0.000781690974332553	2.27187979524235	1.6724330694221e-05	0.996819913675984	0.997862464943847	0	0	0
LOC105276489	0.00047587515622139	4.21718164636444	1.64360315910789e-05	0.996847442310095	0.997862464943847	0	0	0
LOC113563306	-0.000459758908533054	4.5637531293249	1.56590642061839e-05	0.996922858103033	0.997862464943847	0	0	0
LOC105287095	-0.000499862386865538	5.78037921429916	1.34919404258948e-05	0.99714371195928	0.997979015592335	0	0	0
LOC113562445	-0.00164353188215485	3.37400458531107	1.14948834215897e-05	0.997370018450028	0.998044813048852	0	0	0
LOC105279316	-0.000454530564376126	7.43951256472881	1.10225881083538e-05	0.997418294019945	0.998044813048852	1	0	0
LOC105283288	-0.000499225164010095	8.23932272010247	7.61536177126322e-06	0.997854094795714	0.998376367429858	0	0	0
LOC105278225	0.000286555013372444	11.716704517561	2.80906456672416e-06	0.99869669366022	0.999114820808498	1	1	0
LOC105277662	0.000210120289534832	8.63129864509723	1.98077959664302e-06	0.998905580581858	0.99921920870763	1	0	0
LOC105279646	-0.000404565482513103	1.33605018990204	1.61148029511172e-06	0.999012861154692	0.999221947144888	0	0	0
LOC105280710	3.62070210191287e-05	2.87599556877904	3.99481855841567e-08	0.999844577318515	0.999944517379981	0	0	0
LOC105274469	-1.9037329674622e-05	5.52166178814625	5.11443478224998e-09	0.999944517379981	0.999944517379981	1	0	0
