## Supplementary material for "Behavioural individuality determines infection risk in clonal ant colonies": Table S2. No DE genes in the brain (part 1 of 2)

	logFC	logCPM	F	PValue	FDR
LOC105276628	-0.541555395366845	7.50506194868562	71.5957414200234	5.18920500366623e-06	0.0505584243507201
LOC105277056	-0.781248028343943	7.09483275807173	52.8360295907139	2.06469274954937e-05	0.0738440749800933
LOC105275236	-1.10981630855664	5.8442575344609	53.0195735354509	2.54152543869808e-05	0.0738440749800933
LOC105281340	-0.771567481289238	5.5685765367333	46.1197181541742	3.75673509310147e-05	0.0738440749800933
LOC105276962	-0.749279530273715	7.72420060596279	46.0275482858885	3.78959637586438e-05	0.0738440749800933
LOC105285597	-0.846617352312202	6.68550485480328	42.2795010716232	6.13945291413337e-05	0.0937566019984187
LOC105276495	-0.457677017713772	7.17074313753585	40.2673033896369	6.73607937995413e-05	0.0937566019984187
LOC105283119	-0.496586184848704	8.48453132315237	37.8991172480166	8.70257116338106e-05	0.101424224285708
LOC105285536	-0.7028126092927	8.21874252006545	37.4582255979699	9.36896252254304e-05	0.101424224285708
LOC105280121	-0.448426070181774	6.24242220794317	33.6912699862257	0.000141851558523737	0.138205973469677
LOC105286755	-0.388932494824857	7.83253469402079	30.4324588011255	0.000214280841487429	0.189794385328365
LOC105275544	-0.458080760787303	5.02431014918741	29.5351181425571	0.000241493460150958	0.196072565187565
LOC105280077	-0.391727088069497	5.66270442343508	22.8303935129812	0.000651476850983302	0.457421915194998
LOC105288064	-0.323865072747701	6.54149189035372	21.8907562682004	0.000761112317371836	0.457421915194998
LOC105284077	-0.693599223966735	7.04089924446368	22.5806489754453	0.000771039597526273	0.457421915194998
LOC105277318	-0.613607930684771	9.42983211817844	22.1276601446331	0.00078379332145181	0.457421915194998
LOC105282102	-0.60258723626237	4.62214241629373	21.4632305421294	0.000818213126614416	0.457421915194998
LOC105282005	0.27487975924654	6.4197873811522	21.2742262772204	0.000845077950683564	0.457421915194998
LOC105277137	-0.519185773916942	5.44185467973273	20.6434866074737	0.000942673733956884	0.48339316789168
LOC105277288	-0.421111634997376	6.52046855843911	20.3495124766154	0.00099272826328289	0.48360757345826
LOC105283927	-0.379256540975259	9.56899618162793	18.0206150976323	0.00152492353404871	0.707491904392218
LOC105277285	-0.512533919999064	5.18942640912175	17.3153196740125	0.00174945186922252	0.756211643841695
LOC105286952	-0.389334847771896	8.80483630477503	17.2131305281703	0.00178516553508765	0.756211643841695
LOC105286565	-0.853477726905444	3.98564446482841	17.0132832664678	0.00195745939136774	0.794646952087329
LOC105281153	1.07261179343989	0.222802680432277	16.3570198072354	0.00212124275343106	0.818656377477135
LOC105276211	0.502554826086506	3.51874473305231	16.2136775183441	0.0021846521414765	0.818656377477135
LOC105285665	-0.304009705406561	5.94348702814	15.9076926100929	0.00232774926155611	0.838296870628858
LOC105285273	-0.762858200377836	6.37456659624823	16.8141857555994	0.0024510946475705	0.838296870628858
LOC105275311	-0.504997221527919	6.70184671797971	15.508205983289	0.00265541824369737	0.838296870628858
LOC105277456	0.44338879626716	8.14947821285499	15.2378628253316	0.00270132020088033	0.838296870628858
LOC113563300	-0.535773533446762	9.62130051975821	15.3466169738702	0.00277774215650045	0.838296870628858
LOC105278208	-0.473231964930758	5.74234831510922	15.0355067760546	0.00280154535124698	0.838296870628858
LOC105279827	-0.253082908562015	6.47080780408845	14.9736172628765	0.00283935099361103	0.838296870628858
LOC105285430	0.288975191134427	8.23393119523656	14.7162507305828	0.00300325397148953	0.845715192370004
LOC105285071	-0.301390753757285	9.24043144870434	14.1283750537631	0.00342206136770266	0.845715192370004
LOC105285466	-0.448465860138671	6.96376043571276	13.9460201700799	0.0036183321860271	0.845715192370004
LOC105284500	-0.783646688449912	3.4293726136593	13.8655178612839	0.00363173526057669	0.845715192370004
LOC105274889	-0.264772782479759	7.77455227437284	13.7528712661389	0.00372627334474967	0.845715192370004
LOC105284200	0.265030159488266	8.75563691401347	13.731466571353	0.0037445683223833	0.845715192370004
LOC105277902	-0.275375917998107	5.71923820809974	13.6553505592095	0.00381050218470942	0.845715192370004
LOC105283669	-0.338741392197827	6.87929972343055	13.5777099863873	0.00387919231494	0.845715192370004
LOC105280575	0.240489031647523	5.62246856252989	13.4637070944676	0.0039827568231836	0.845715192370004
LOC105283008	-0.407064207449669	5.42081984920012	13.2625443638191	0.00417368696872095	0.845715192370004
LOC105287808	0.264491651234877	6.67717646150559	13.1758729270874	0.00425931398213745	0.845715192370004
LOC105281817	0.442675843337173	3.95218140762929	13.0974263822601	0.00433863283148283	0.845715192370004
LOC105286541	-0.346080463014585	7.42346789530241	13.0393055834331	0.00439854124225137	0.845715192370004
LOC105287581	-0.418974067196602	5.82261736494042	12.9558342364346	0.00448632090968446	0.845715192370004
LOC105284062	0.302692856370415	10.844144604958	12.7137194319961	0.00475304952336456	0.845715192370004
LOC105280511	-1.2341982064656	0.701759135193869	12.6588568725451	0.00481610189649017	0.845715192370004
LOC105281770	-0.258558122681465	6.97750374261249	12.6290132833724	0.00485082078369337	0.845715192370004
LOC105276176	-0.199774772141678	8.06413964086816	12.6116655970707	0.00487114008692439	0.845715192370004
LOC105277194	-0.367812542398047	5.31666168714908	12.4577606674609	0.00505594248288463	0.845715192370004
LOC105274588	-0.275083504536591	4.56207399351963	12.4460404771172	0.00507035645712497	0.845715192370004
LOC105280041	-0.337563725090874	7.22644485412239	12.2363437265219	0.0053367580438392	0.845715192370004
LOC105283157	-0.317438643376728	5.04670309670458	12.1760040965289	0.00541649744104448	0.845715192370004
LOC105286165	0.270503111990303	6.93441369195833	12.0242810649158	0.0056233895287173	0.845715192370004
LOC105277367	0.371035450664625	4.16104061503921	11.9980862015902	0.00566006038710964	0.845715192370004
LOC105276235	0.629613899056592	2.51755938956708	11.9432422064151	0.00573776955819748	0.845715192370004
LOC105274989	0.381530619478397	4.57383100497018	11.8844008741449	0.005822567798542	0.845715192370004
LOC113563616	0.846902323134171	3.35424675618634	11.8427757835291	0.00596991857603286	0.845715192370004
LOC105287562	-0.36807831350466	7.41412043091014	11.7690780857357	0.00599315828943606	0.845715192370004
LOC105285080	-0.409137907515459	5.29995866972759	11.7318053874034	0.00604956930448988	0.845715192370004
LOC105277613	2.66392245157479	0.737333431160902	12.1848734802866	0.00608310086784239	0.845715192370004
LOC105286777	3.5502269511113	2.49022577410974	13.5996192871305	0.00640134251216486	0.845715192370004
LOC105276174	-0.184492119597337	10.0141043049797	11.4023491145894	0.00657687840376024	0.845715192370004
LOC105280738	0.257067700838719	4.78440132694808	11.3824122862815	0.00661051950300843	0.845715192370004
LOC105279373	-2.30923877110066	0.532846208047057	11.6045933090445	0.00661843777720921	0.845715192370004
LOC105284080	-0.385982237385098	3.81754610021624	11.1950440004941	0.00693697136178551	0.845715192370004
LOC105283821	0.364592760242675	4.61991913347679	11.1928426662722	0.0069409201076642	0.845715192370004
LOC105275970	0.428004160054086	5.628431983914	11.1506556038785	0.00705296873347438	0.845715192370004
LOC105284239	-2.59913045995644	2.635357660891	12.6367646629154	0.00707012554818621	0.845715192370004
LOC105286231	-0.667415916124067	2.16765086894924	11.1098986272555	0.00709168716028207	0.845715192370004
LOC105284230	-0.378934861072394	5.30328783776034	11.0713108024282	0.00716316431871167	0.845715192370004
LOC105286592	-0.854326247846058	0.387972257389849	11.0058995830369	0.00728630984031575	0.845715192370004
LOC105284522	-0.288609398264929	5.18427160513622	10.9680267273563	0.00735877061123205	0.845715192370004
LOC105275362	-0.440701740562374	6.25840778413788	11.0862416754812	0.00737607007214891	0.845715192370004
LOC105288224	-0.482691331466389	3.0369026358525	10.9567016611695	0.00738060599787856	0.845715192370004
LOC105276973	1.34625883549388	0.567086917635505	10.8649453239116	0.00756041130549889	0.845715192370004
LOC105287655	-0.272728033361323	6.21601170861345	10.824313268897	0.00764170873016117	0.845715192370004
LOC105285396	0.246718575416237	5.62451053730728	10.8049695943538	0.00768077998249181	0.845715192370004
LOC105284162	-0.259680580288944	7.59797730399848	10.7683554560966	0.00775539267052378	0.845715192370004
LOC105281687	0.322521381374762	7.7679742925696	10.6765104254579	0.00794641309164256	0.845715192370004
LOC105283645	-0.449154419283633	7.31324514095952	10.7842133753409	0.00814500379270943	0.845715192370004
LOC105286557	0.28600889072419	9.37532242164838	10.4830825875777	0.00836748746022566	0.845715192370004
LOC105277203	0.239459646565001	5.71267763031844	10.4594986379858	0.00842063771932664	0.845715192370004
LOC105285834	0.404565001891287	5.26396081066592	10.4279124512615	0.00849245807167938	0.845715192370004
LOC105286129	0.304939311569297	4.25533410413794	10.4213872701625	0.00850738639529665	0.845715192370004
LOC105283185	0.434740247707399	3.83203365954252	10.3926705537015	0.00857345979664902	0.845715192370004
LOC105281609	0.36855849461344	5.12365765101552	10.2967151952836	0.00879875031324427	0.845715192370004
LOC105276789	0.241079765338162	5.29690378147548	10.2428178820421	0.00892840847782521	0.845715192370004
LOC105283580	0.948438267105054	0.325434060446743	10.238174651409	0.00893968535589758	0.845715192370004
LOC105286343	-0.25809171318417	8.07365937027389	10.2251850444731	0.00897132371836775	0.845715192370004
LOC105275609	0.307690527633637	4.14755182717368	10.2185148877378	0.00898762219725436	0.845715192370004
LOC105288080	-1.71792416927723	1.75085600805597	10.4408215078219	0.00902436713655199	0.845715192370004
LOC105284747	0.307196258073234	5.20886940637054	10.1492251843436	0.0091590499479705	0.845715192370004
LOC105279102	-0.823625184377902	0.704444056312236	10.145218902831	0.00916908120692267	0.845715192370004
LOC113561376	0.366155711808055	4.25521023595826	10.1446462078872	0.00917051624451376	0.845715192370004
LOC105285191	0.34488731897392	4.83082316612781	10.1161725861347	0.00924220537685215	0.845715192370004
LOC105281179	-0.554028212462661	5.38481157391193	10.3451775776543	0.00928734266797099	0.845715192370004
LOC105278970	0.591949293440583	2.35875127177081	10.0915221570334	0.00930481235990346	0.845715192370004
LOC105280090	-0.661401875227915	2.87832756222299	10.0458067596676	0.0094222724988684	0.845715192370004
LOC105281762	0.234573467181173	5.34712130841871	9.91920735013446	0.00975696258347281	0.845715192370004
LOC105284898	0.221412254084219	5.58569531084329	9.88980965233983	0.00983671108957394	0.845715192370004
LOC105277316	-0.740572710397449	4.84008632224687	10.3958733954419	0.00988474819252268	0.845715192370004
LOC105282371	0.396035309495771	5.25684579339995	9.84452983974628	0.00996107998365174	0.845715192370004
LOC105276637	-0.42614559849817	6.76554671337468	9.96755058340055	0.00996479994954918	0.845715192370004
LOC105274442	-0.211526538022277	7.62067317451399	9.78450004320733	0.0101288851929531	0.845715192370004
LOC105283626	0.541976553087079	3.24173375347306	9.64907000019934	0.0105200929889355	0.845715192370004
LOC105274845	0.324087752450536	5.66758215528234	9.62749381105825	0.0105840817751967	0.845715192370004
LOC105287661	0.258792545140459	4.85765873253689	9.62333078140354	0.0105964818538735	0.845715192370004
LOC105276034	-0.776909411329473	3.5221357260309	9.71170293206777	0.010642754713142	0.845715192370004
LOC105282150	-0.281078261385896	8.94264472821377	9.5845119976564	0.0107129519726847	0.845715192370004
LOC105278585	-2.06819117068502	3.95054050298226	11.3409978926684	0.0107595846159785	0.845715192370004
LOC105279728	0.30775057918061	4.44897386131852	9.52974614472822	0.0108798945388277	0.845715192370004
LOC105278540	-0.367343786551357	4.93445659949647	9.50423665299111	0.0109587207540983	0.845715192370004
LOC105279175	0.824117007412003	1.0960356760557	9.4744191431249	0.0110517302423721	0.845715192370004
LOC105285044	-2.64088729027318	3.08114680207903	11.025963545153	0.0110922454108304	0.845715192370004
LOC105281018	-0.275318282705377	10.8227335596376	9.45394390794727	0.0111161477586156	0.845715192370004
LOC105283128	-0.498717569947608	3.46808162162046	9.44379853234462	0.0111482333641919	0.845715192370004
LOC105286484	-0.468044683809451	4.54064021948739	9.44374024113735	0.011148418036195	0.845715192370004
LOC105278205	-1.16249244944908	4.59988390865727	10.6280471978181	0.0112259218991925	0.845715192370004
LOC105284047	0.280450378536321	4.7089952402124	9.36857974660864	0.0113896211091308	0.845715192370004
LOC105288182	-0.990725188026108	2.26107393197584	9.34866299215545	0.0114545848656608	0.845715192370004
LOC105284215	-0.259599623374099	4.67032124959978	9.34335109025169	0.011471986164919	0.845715192370004
LOC105285659	-0.25632149583587	8.76462463975335	9.34227112184802	0.0114755279250414	0.845715192370004
LOC105287456	0.234537081866747	5.20143463832387	9.29256865683303	0.0116399580550929	0.845715192370004
LOC105279405	-0.284576543144826	4.58469416289503	9.27274984695216	0.0117063128790694	0.845715192370004
LOC105287510	-0.234115146921686	8.55843627380762	9.2331306125505	0.0118403285133624	0.845715192370004
LOC105284261	-0.214694808433112	4.88127139468835	9.21371530423862	0.0119066752760154	0.845715192370004
LOC105276635	-0.357381864431325	5.97299349230092	9.20882917914363	0.0119234426332327	0.845715192370004
LOC105276871	0.218792065297364	9.12143664855662	9.19955210077662	0.0119553562443253	0.845715192370004
LOC105276092	0.547222103598107	2.61827594961033	9.19613304763935	0.0119671438345467	0.845715192370004
LOC105285145	0.296418245188621	4.65223330240509	9.13588535171549	0.012177164275257	0.845715192370004
LOC105285654	0.313470091116396	5.63359798447269	9.13551775460962	0.012178459232513	0.845715192370004
LOC105276851	0.213168843454656	5.82244603970165	9.13407793281212	0.0121835329763798	0.845715192370004
LOC105281033	-0.187599036259754	6.40615659639249	9.11553694994327	0.012249096494821	0.845715192370004
LOC105281377	-0.297422162559147	6.59548798280505	9.03369018933145	0.0125436348379563	0.845715192370004
LOC105286010	-0.665246491467338	3.12155843372617	9.0204002270812	0.0125922605183617	0.845715192370004
LOC105280261	-0.358437809020175	5.77709629960363	9.00803080639229	0.0126377218026882	0.845715192370004
LOC105274498	-0.387868900570008	8.32853660922857	9.09059756124274	0.0127078130603627	0.845715192370004
LOC105277054	0.278401793110156	5.10415323494635	8.96282187867544	0.0128055650020042	0.845715192370004
LOC105277545	-0.265576242529107	4.71989002953868	8.96031552065046	0.0128149482832214	0.845715192370004
LOC105280940	-0.2239670465802	7.49922012887711	8.92774137798102	0.0129376540573515	0.845715192370004
LOC105281534	0.426427408640215	4.12491492244894	8.91808743456705	0.0129742911654598	0.845715192370004
LOC105287823	0.178412426585549	6.54056119922675	8.90433169360026	0.0130267104861125	0.845715192370004
LOC105280928	-0.499101923435574	5.89662361060189	9.11943173199491	0.0130647911135829	0.845715192370004
LOC105276675	0.414873956683011	3.94079187977828	8.89348849457221	0.0130682104483813	0.845715192370004
LOC105284153	-0.742574703289656	6.89137103694736	9.73492617703225	0.0132289698500073	0.845715192370004
LOC105285614	-0.875816871271891	3.3785286505253	8.98781775217308	0.0133198702352621	0.845715192370004
LOC105280346	0.316517505829068	5.40764132653718	8.82565164912702	0.0133314798317966	0.845715192370004
LOC105285467	-0.214867431804644	7.9507668919224	8.82321227841866	0.013341065024592	0.845715192370004
LOC105275286	-0.386767495035364	4.56990458584475	8.79290484011515	0.013460848031405	0.845715192370004
LOC105287703	-0.212828295254006	8.6194870312498	8.73831503342514	0.0136798809694059	0.845715192370004
LOC105281112	0.33763110395358	5.27131777572712	8.73002554519646	0.0137135148844408	0.845715192370004
LOC105276445	0.257201263793582	6.75013517779906	8.70336064182176	0.0138223820752452	0.845715192370004
LOC105277098	0.347454690979781	4.79523517536879	8.6948448169571	0.0138573691833489	0.845715192370004
LOC105283410	0.473785814861521	2.93728770356339	8.6863164773913	0.0138925145099771	0.845715192370004
LOC105280731	-0.876412607924925	0.96137346597533	8.65884143952774	0.0140064706206966	0.845715192370004
LOC105277905	-0.429977826805376	2.84145007743472	8.65663289581971	0.0140156795576234	0.845715192370004
LOC105283051	0.225433360071867	4.81362934762894	8.65624755593988	0.0140172870505618	0.845715192370004
LOC105276480	-0.390396115773083	7.39769381464515	8.72653953243822	0.014170037233978	0.845715192370004
LOC105276939	-0.222448592233116	5.76360452852629	8.5976910098909	0.0142641614450684	0.845715192370004
LOC105278301	-0.22202455481115	4.73788686881442	8.57955282341407	0.0143416907822337	0.845715192370004
LOC105282922	-1.38023288334576	0.872442223824149	8.56500488807522	0.0144042406278745	0.845715192370004
LOC105278211	0.374129360484553	3.45236211850363	8.55662033698592	0.014440439667125	0.845715192370004
LOC105285199	-0.644586136250697	2.92782498817398	8.51441998169642	0.0146243038333579	0.845715192370004
LOC105275044	0.266312174334188	6.88581026479301	8.49180757568499	0.0147239833820296	0.845715192370004
LOC105276633	-0.962375631919962	0.187160933671985	8.46261746024569	0.0148538702504375	0.845715192370004
LOC105282169	-0.551174590449081	5.00101984373268	8.65142922836872	0.0148964883995277	0.845715192370004
LOC105283893	-0.831865213478981	0.239922735265252	8.44552635166725	0.0149305603389253	0.845715192370004
LOC105280125	-0.52961249114721	4.10275430017482	8.42924971087564	0.0150886041053677	0.845715192370004
LOC105285374	-0.218839014465068	8.062506595163	8.39842875407502	0.0151443723068145	0.845715192370004
LOC105282046	-0.491097711584209	3.99630111464403	8.30597381016424	0.0155749143113848	0.845715192370004
LOC105282183	-0.178816075863628	7.85888460974282	8.29784833906949	0.0156134526682295	0.845715192370004
LOC105285107	-0.491863773965002	2.30310349626593	8.25387952698273	0.0158239951283191	0.845715192370004
LOC105279756	0.271738482674467	10.0049299391593	8.24452526129677	0.0158692274971185	0.845715192370004
LOC113563231	-0.437968999793742	3.21613457396007	8.24331422181996	0.0158750948286285	0.845715192370004
LOC105279738	-0.242045207553618	5.55696642757328	8.22028334001532	0.015987175215143	0.845715192370004
LOC105287563	-0.362123676382411	4.2644407055772	8.1880837088954	0.0161454770953246	0.845715192370004
LOC105281818	-0.762673981825075	1.22560785206613	8.17565003701971	0.0162071089744549	0.845715192370004
LOC105284725	-0.749375858758448	0.654358612779249	8.12058734880033	0.0164834755043056	0.845715192370004
LOC105282362	-0.22524391917756	7.5035886373079	8.10428699713637	0.0165663753453186	0.845715192370004
LOC105274802	-0.23925059614496	9.34209515951251	8.10421240351876	0.0165667558638839	0.845715192370004
LOC105282416	-0.596235004558448	6.74880601042214	8.60131150246748	0.0165682867683656	0.845715192370004
LOC113561427	0.694537655733141	2.02831748813532	8.10064915183459	0.0165849450669062	0.845715192370004
LOC105284475	-0.239833796499165	4.57048183070585	8.03593849660604	0.0169194940946501	0.845715192370004
LOC105287222	0.393955953244367	5.45293086539051	8.05040200211293	0.0170803920409894	0.845715192370004
LOC105277903	-0.249243422072034	5.95416382834889	7.9801881385867	0.01721425555733	0.845715192370004
LOC105283351	-1.01513375850968	-0.114688840366417	7.97970289679507	0.0172168481438756	0.845715192370004
LOC105279632	-0.450201399144616	5.38105289678241	8.10049276275441	0.0172215801566977	0.845715192370004
LOC105280019	-0.659111278977248	1.37328452876181	7.95868807318445	0.0173295804070325	0.845715192370004
LOC105284284	0.405132457634551	9.32364570583703	8.08798933243793	0.0173455450445369	0.845715192370004
LOC105279046	-0.237173770128923	5.55066380387469	7.95298777346945	0.0173603123703964	0.845715192370004
LOC105283043	0.384102976765882	4.91957938856614	7.92237750707418	0.01752646865436	0.845715192370004
LOC105278655	-0.253260603523547	8.8052563826482	7.8967620851298	0.0176669866859832	0.845715192370004
LOC105277492	-0.263405338021456	4.89085627528109	7.88075619326518	0.0177554791672151	0.845715192370004
LOC113563244	0.198435684809195	7.03758740029626	7.8781224064914	0.0177700918265564	0.845715192370004
LOC105283114	-0.231706403370892	4.95814412443572	7.86946699368875	0.0178182155754033	0.845715192370004
LOC105280388	0.269441061262745	4.17160386512423	7.86018594670957	0.0178699924183383	0.845715192370004
LOC113562550	-0.462653193104868	3.00063782055324	7.84482785964308	0.0179560705167198	0.845715192370004
LOC105282482	1.06421469808324	0.194226806906855	7.82473047179083	0.0180694671829864	0.845715192370004
LOC105288021	0.256577237319426	5.64013979573796	7.82076845074324	0.0180919240546203	0.845715192370004
LOC105276725	0.201624882560107	7.01157516095406	7.81921498737589	0.0181007383169854	0.845715192370004
LOC105277030	-0.283000986086489	4.94655666348457	7.77693580094615	0.0183426273954348	0.845715192370004
LOC105275358	0.226997031302442	8.4399280193769	7.77479642225173	0.0183549705058919	0.845715192370004
LOC105276525	0.268472804514586	9.58198697813813	7.74644461503885	0.0185194950670954	0.845715192370004
LOC105279565	0.303130539062113	6.64420106270744	7.7252221230777	0.0186438126809161	0.845715192370004
LOC113561634	0.858286607544392	0.528542313265119	7.69441099507799	0.0188260943241374	0.845715192370004
LOC105275114	-0.194623197396993	6.80078828524826	7.68180777586544	0.0189012749277001	0.845715192370004
LOC105280258	0.628930068460646	1.53390082778253	7.65260856993436	0.0190768490830409	0.845715192370004
LOC105282748	0.384484537252923	3.73833768800733	7.63719114371941	0.0191703468322482	0.845715192370004
LOC105280503	-1.45484521680984	5.44973437765683	8.96198449970192	0.0191876095069708	0.845715192370004
LOC105282992	-0.517760241235204	2.58860885023801	7.61295599412268	0.0193184384882218	0.845715192370004
LOC105274937	-0.459423544442721	5.24068927323478	7.72040850407254	0.0193848094484018	0.845715192370004
LOC105281753	0.215888146232442	10.0577924932293	7.59975803384487	0.0193996662730029	0.845715192370004
LOC105277882	-0.197927148894596	5.69565871019488	7.58896349084996	0.0194664083919884	0.845715192370004
LOC105284408	0.289718160027775	3.8933344835755	7.57083406099998	0.0195791259417415	0.845715192370004
LOC105284110	0.262450431435074	4.26701086494212	7.52806242550643	0.0198481878980272	0.845715192370004
LOC105277132	0.480871462641191	3.68890122278964	7.50591880647128	0.0199892375297802	0.845715192370004
LOC105283199	-0.207818235719328	8.33700343853848	7.50153807756599	0.0200172848190612	0.845715192370004
LOC105279471	-0.336451080300397	3.61162977132614	7.48004612829232	0.020155575125226	0.845715192370004
LOC105274949	-1.44072263460192	3.88237650474988	8.39434846399606	0.020200676641529	0.845715192370004
LOC105286659	-2.45716404679892	2.72304480958235	8.43264469211187	0.0202627917876038	0.845715192370004
LOC105280082	-0.548773811759994	7.7952942265614	7.86276864335394	0.0204503010320179	0.845715192370004
LOC105287283	0.247737930677301	7.36894238624723	7.38761547544107	0.0207636205123198	0.845715192370004
LOC105276844	0.871051968976641	0.142542187146805	7.36838397622859	0.0208929006302958	0.845715192370004
LOC105285918	0.436693063715192	4.21363938516668	7.36242168508121	0.0209331781068961	0.845715192370004
LOC105285602	-0.241255637400068	5.35535051112968	7.34671164630933	0.0210397547749184	0.845715192370004
LOC105274910	-0.211530020214907	7.04452019815211	7.32523504964378	0.0211865132167307	0.845715192370004
LOC105281506	0.281024798476041	4.29830127042487	7.30732449752545	0.0213098490299817	0.845715192370004
LOC105281928	-0.493716016082614	3.2433482334763	7.30724865117712	0.0213103731636042	0.845715192370004
LOC105277865	-0.206403707915951	7.33793066875191	7.29610642246026	0.0213875404840002	0.845715192370004
LOC105279476	0.211438417435629	5.29246971033061	7.29293643429946	0.02140955635056	0.845715192370004
LOC105275183	-0.267723239204104	3.75094152011617	7.29249120552924	0.0214126506966133	0.845715192370004
LOC105278719	0.19492801874878	6.58748711585952	7.27504820765272	0.0215343057422017	0.845715192370004
LOC105281338	0.261638053831381	4.45332469359124	7.26892405064445	0.0215772160407682	0.845715192370004
LOC105282823	-0.186058351041543	6.1871606986234	7.21714827352989	0.021944150675778	0.845715192370004
LOC105277211	-0.698256147753449	3.22187243857645	7.2350560284195	0.0220246459033473	0.845715192370004
LOC105281376	-0.615715404621966	2.23871403679144	7.20134050890133	0.0220576782478147	0.845715192370004
LOC105284925	-0.235784291095754	5.66696859981511	7.20064871723541	0.0220626627044205	0.845715192370004
LOC105276469	-0.17552428052665	8.03420670127012	7.17157882845296	0.0222733500700706	0.845715192370004
LOC105280854	0.294237305467583	5.02540206878421	7.144904176141	0.0224688184936411	0.845715192370004
LOC105287809	0.26643354419428	4.4552082220142	7.14450357546108	0.0224717697964228	0.845715192370004
LOC105277857	-0.289194270171887	5.48637301186085	7.13356037895942	0.0225525718023088	0.845715192370004
LOC105286228	-0.509010835001281	3.6932992151989	7.1174022057498	0.0226725224893141	0.845715192370004
LOC105288092	-0.637777472956171	1.92285509898517	7.11655375706913	0.0226788422371719	0.845715192370004
LOC105283581	-0.269810290847092	6.46532871601196	7.11508936010727	0.022689754937815	0.845715192370004
LOC105279540	0.261802959319452	4.15588489566637	7.10651640716951	0.0227537680560105	0.845715192370004
LOC105276108	-0.231517215195156	6.05746924787534	7.07946049930223	0.0229572263480252	0.845715192370004
LOC105287006	-0.461423367057928	3.21744154030358	7.06820666754107	0.0230425009601792	0.845715192370004
LOC105287001	0.517374809433419	4.92700409072234	7.21343444901785	0.0231475913487156	0.845715192370004
LOC113563124	-0.477174411766271	2.24877668221441	7.0398898058944	0.0232587670903498	0.845715192370004
LOC105281634	-1.31324720608791	3.47440360730927	7.64839253063738	0.0232686016727393	0.845715192370004
LOC105286412	-0.157083105948013	9.15631782595145	7.01583602553986	0.0234444030426083	0.845715192370004
LOC105280684	-0.191571383350927	8.66007447374347	7.01282551503583	0.0234677625944238	0.845715192370004
LOC105286483	-1.36299107782798	0.491703497458006	7.00396596973074	0.0235366700732319	0.845715192370004
LOC105281412	0.223525368090898	5.17494685967095	6.99433422907789	0.0236118610448665	0.845715192370004
LOC105281898	-0.421654322596215	5.36222456172113	7.08600312212997	0.0236455283635315	0.845715192370004
LOC105282477	-0.277330309093444	5.57965831918315	6.983475871917	0.0236969760083767	0.845715192370004
LOC105287773	0.261409419611882	6.80401814706616	6.9809225828299	0.0237170441761254	0.845715192370004
LOC105274630	0.538068360425225	4.2373672025489	7.05055876114517	0.0238555289765312	0.845715192370004
LOC105284788	-0.447943029960645	4.11546166391485	6.95983018602591	0.023883612671161	0.845715192370004
LOC105280527	-0.221499979500056	5.12470885869999	6.95916293858422	0.0238889050075874	0.845715192370004
LOC105276278	0.288246706924419	6.28189700098027	6.9583219712189	0.0238955772387103	0.845715192370004
LOC105276756	0.490652860438878	3.87631956620843	6.94190050402305	0.0240263175212139	0.845715192370004
LOC113563186	0.256099157820054	3.95473348340585	6.93117429364938	0.0241121815673498	0.845715192370004
LOC105279371	-2.51622095323031	2.43767935946256	7.75819904342193	0.0242185807151062	0.845715192370004
LOC105278362	-0.876746969494653	3.46755467726526	7.11499527942824	0.0242732281606147	0.845715192370004
LOC105287962	-0.183954717994656	7.0346899748345	6.90263124320778	0.0243424834463446	0.845715192370004
LOC105277243	0.348814071116758	6.44026887550701	6.94954313261092	0.0244374940940917	0.845715192370004
LOC105281019	0.254006838355316	5.05773657945632	6.8888579670535	0.0244545648218904	0.845715192370004
LOC105284331	0.174261948952002	5.32766870791935	6.88883620416222	0.0244547424124902	0.845715192370004
LOC105285478	0.146638835335814	6.72037823232222	6.87763195572162	0.0245463792110824	0.845715192370004
LOC105279878	-0.763937581368097	-0.180531082620911	6.875131963891	0.0245668826328141	0.845715192370004
LOC105284411	-0.214573410910346	5.10406285395802	6.84795706157169	0.0247910957311464	0.845715192370004
LOC105286142	0.235048229232582	5.06085151020448	6.84662878719458	0.0248021182485216	0.845715192370004
LOC105282797	-0.266297106865344	4.22668285445985	6.84572103878158	0.0248096544920876	0.845715192370004
LOC105287874	-0.25739468628314	8.18727317749071	6.8375760463193	0.0248773992648135	0.845715192370004
LOC105278671	0.16482360928202	7.28412769344966	6.81028901313482	0.0251059905650189	0.845715192370004
LOC113563593	0.808084241967724	0.753145391844122	6.78727397039327	0.0253007708438402	0.845715192370004
LOC105274922	0.174774269652499	8.73377054907119	6.77577302094036	0.0253987898743989	0.845715192370004
LOC105282267	0.534342068717636	4.66884345059831	6.92146021740279	0.0254203837062544	0.845715192370004
LOC105283653	-0.853038420469643	0.128331757395074	6.77310639512131	0.0254215822345735	0.845715192370004
LOC105281776	-0.181639332921422	6.59913287865231	6.75351614814102	0.0255897857266523	0.845715192370004
LOC105284852	0.245740352967249	6.61858757148584	6.74777872715131	0.0256393022808627	0.845715192370004
LOC105281979	0.802393612180257	0.452618302491347	6.73054902128684	0.0257887004978997	0.845715192370004
LOC105278009	-0.225013051411153	7.67004551089464	6.72736517826052	0.0258164226233226	0.845715192370004
LOC105276821	-0.267628321221325	5.86018667682735	6.72344840170652	0.0258505759511188	0.845715192370004
LOC105278472	-0.685117377006266	1.9652084102109	6.70508056033269	0.0260114698923387	0.845715192370004
LOC105274837	-0.559053159725783	3.79943863800218	6.73139383948489	0.026178044112194	0.845715192370004
LOC105277082	-0.223669663965821	10.9791147676785	6.67913570474905	0.0262408039488343	0.845715192370004
LOC105274772	-1.10255754685574	-0.0774939660480514	6.66251133325514	0.0263890376571777	0.845715192370004
LOC105288106	-0.33947711298651	3.56770846087825	6.64224395732136	0.0265711274403142	0.845715192370004
LOC105285880	0.1823296969858	6.76414498015622	6.61953343103065	0.0267769766912106	0.845715192370004
LOC105284351	-0.316976625103496	3.51437098190701	6.60153292872707	0.0269415059715436	0.845715192370004
LOC105284245	-0.407456953152611	3.46677905170512	6.60001322329189	0.026955452392301	0.845715192370004
LOC105275549	-0.651081773402274	2.6286645563601	6.59238464752249	0.0270255923831344	0.845715192370004
LOC105278496	0.282409867618262	6.22460531186962	6.58644543998315	0.0270803526274733	0.845715192370004
LOC105277421	0.259750412500865	4.0312186052234	6.58233026241069	0.0271183738394524	0.845715192370004
LOC105282973	-0.170774820163401	5.8796183321003	6.57651106412793	0.0271722492693621	0.845715192370004
LOC105275454	-0.263463953875123	4.59914730122505	6.57361908189362	0.0271990720593231	0.845715192370004
LOC105277283	-0.341804555591607	7.60921238902257	6.64350738532268	0.0272926932617921	0.845715192370004
LOC105274573	-0.282344433347275	5.91103141048723	6.54900453819738	0.0274286708242789	0.845715192370004
LOC105285007	0.376044048965752	3.45684570291213	6.52306879751763	0.0276731363274395	0.845715192370004
LOC105284889	-1.69893479995837	0.770840112201947	6.62623005200643	0.0276742012455897	0.845715192370004
LOC105285570	-2.19252862465184	5.34400943059279	7.68448900554729	0.0276768095871479	0.845715192370004
LOC105283179	-0.396719998029216	3.59353708219084	6.52245768769374	0.0276789282656315	0.845715192370004
LOC105277654	-0.237791084779419	8.27805436177292	6.51055366549869	0.027792044677329	0.845715192370004
LOC105278297	-0.305556688267376	3.59155687272955	6.50505767255131	0.0278444584038275	0.845715192370004
LOC105288109	-0.267860710299533	4.06182316345115	6.49761842732911	0.0279155951043327	0.845715192370004
LOC105287412	0.199016797294844	7.11953388937676	6.49340514358316	0.0279559815999788	0.845715192370004
LOC105285902	-0.164713965753389	6.07248540582582	6.49127346321854	0.0279764417987501	0.845715192370004
LOC105286507	0.306114172193865	5.44015857230632	6.47023547085974	0.0281793431260521	0.845715192370004
LOC105280557	0.173700262085584	4.91464075563354	6.45084328660355	0.0283679513415285	0.845715192370004
LOC105278202	-0.305366784244561	5.46290142275454	6.43880937029008	0.0284857617827465	0.845715192370004
LOC105285628	-0.272611630292315	3.94723032473263	6.43106204599899	0.0285619205665457	0.845715192370004
LOC105277848	-0.346638283754208	4.96833669956403	6.43101905806427	0.0285623438396199	0.845715192370004
LOC105279508	0.19652155123633	6.17244440130509	6.42745137827731	0.0285974988537466	0.845715192370004
LOC105283844	-0.330615356262731	3.86152377874024	6.42102282611451	0.0286609765363729	0.845715192370004
LOC105277650	-0.438719866071508	2.35499276331363	6.40945492436149	0.0287756321912404	0.845715192370004
LOC105286339	0.178252727788576	5.63251767157562	6.39272014139863	0.0289424842054791	0.845715192370004
LOC105283562	-2.62266268049332	1.07049544063723	6.84877304747402	0.0290026502376158	0.845715192370004
LOC105287052	0.509407054829121	2.90584976515062	6.38018500072563	0.0290682321336159	0.845715192370004
LOC105286164	-0.191284879087146	6.63074460177443	6.37781587969355	0.0290920725755083	0.845715192370004
LOC109610840	-0.41982753472403	4.61422513778647	6.40136505497288	0.0293154010423479	0.845715192370004
LOC105282079	-0.652726886740757	2.30795369382562	6.34080212815634	0.0294676350185294	0.845715192370004
LOC105282918	0.256876005873978	5.63197871078215	6.33753002074882	0.0295011173913374	0.845715192370004
LOC105280973	-0.355137958935777	4.59346470045001	6.33685523048689	0.0295080280235293	0.845715192370004
LOC105284108	0.77686473416346	3.75072257263033	6.5404636295289	0.0295174439444004	0.845715192370004
LOC105286004	0.876728850888707	2.37909249309497	6.35068878266191	0.0296137172958595	0.845715192370004
LOC105280305	0.348832222204949	5.06463575680295	6.32606807220933	0.029646041527279	0.845715192370004
LOC105284610	0.172797172490994	6.97391781880731	6.3233454200421	0.0296467976336422	0.845715192370004
LOC105284598	0.950028858236628	0.149548754876032	6.31931775694909	0.029688321737317	0.845715192370004
LOC105278481	0.226986193393101	7.7020852335124	6.31535628934449	0.0297292321332419	0.845715192370004
LOC113562389	-0.679881125448974	1.1239335139818	6.30774029762537	0.0298080751306652	0.845715192370004
LOC105281029	-0.662570046103195	0.937522009759687	6.3030701086123	0.0298565476127601	0.845715192370004
LOC105274740	0.967663764858975	-0.211101731566609	6.28760472494912	0.0300177479880699	0.845715192370004
LOC105278274	0.270242811020391	5.37669846085337	6.28691219052797	0.0300249911193651	0.845715192370004
LOC105279674	0.748238875326315	0.911150033466959	6.28478433262649	0.0300472593730761	0.845715192370004
LOC105281832	0.203107765735536	6.33092068370531	6.27596201033051	0.0301397996403793	0.845715192370004
LOC105275777	-0.168831690982757	6.58949379528473	6.27434546372766	0.0301567935499381	0.845715192370004
LOC105287609	0.272866328356165	4.87285642455759	6.26965295398506	0.0302061892601826	0.845715192370004
LOC105281065	-0.1866738907184	7.23233499355055	6.25968925642049	0.030311397621322	0.845715192370004
LOC105280285	0.248787454779338	4.51219327110606	6.25105731960499	0.0304029028653246	0.845715192370004
LOC105276958	-0.420298138847845	4.21877387558332	6.23896439362745	0.0305316609655356	0.845715192370004
LOC113562707	0.302693271692954	3.17727313133921	6.2336521273579	0.0305884315990928	0.845715192370004
LOC105280194	0.300646076550348	5.44364974462751	6.22172963517123	0.0307163102331962	0.845715192370004
LOC105284727	0.351786859049829	4.7757717683991	6.20779167120038	0.0308666289871845	0.845715192370004
LOC105278327	-0.150846486775803	7.8536168101775	6.18503138374978	0.031114016769828	0.845715192370004
LOC105286126	-0.211196738526671	7.58310306383098	6.18493191901327	0.0311151031427499	0.845715192370004
LOC105282100	-0.163453415656249	6.25524058622832	6.17798466396375	0.0311910962913455	0.845715192370004
LOC105278154	-0.509608733104435	2.75046420059559	6.17160184993064	0.0312611136518032	0.845715192370004
LOC105282630	-0.20630896891684	7.99571051196717	6.16982007173965	0.0312806931781549	0.845715192370004
LOC105278701	0.19395187357925	6.21507601648071	6.16119125001017	0.0313757237957873	0.845715192370004
LOC105280704	0.250982715317599	5.63891937611716	6.15470943948655	0.0314473393029256	0.845715192370004
LOC105287637	-0.175610716829296	9.32011057753456	6.13873771376453	0.0316246535056245	0.845715192370004
LOC105275654	0.297552319349465	4.34609912419469	6.12581934951876	0.031768957379673	0.845715192370004
LOC105283398	-0.544719387664297	1.0764038527482	6.12149451920535	0.0318174459610759	0.845715192370004
LOC105287749	-0.204779560959096	8.78658308248316	6.1205588385194	0.0318279483114677	0.845715192370004
LOC105284762	-0.330208331644007	6.1077431251174	6.15905172088569	0.0319188345459781	0.845715192370004
LOC105286108	0.335630871883888	7.29882702889871	6.18577314739754	0.0319574081146144	0.845715192370004
LOC105286322	-0.193407618521331	6.64778652482829	6.09792604629405	0.0320832706823531	0.845715192370004
LOC105282419	0.343360917314901	4.80596501659256	6.08444619019947	0.0322365184397543	0.845715192370004
LOC105287282	0.182546694247805	5.62178162196281	6.084318021072	0.0322379798049258	0.845715192370004
LOC105284785	-1.68564539253528	1.8563067650254	6.36002304527264	0.0322876704545732	0.845715192370004
LOC105281564	-0.148765305087156	7.69590343088742	6.07731848676255	0.0323179095942217	0.845715192370004
LOC109611452	0.194266872210656	5.52110475821835	6.06056825069871	0.0325101635237637	0.845715192370004
LOC105280195	0.249351057565139	7.09482074076441	6.05713380493303	0.0325497542149367	0.845715192370004
LOC105278895	-1.11373725773178	2.59078348023789	6.19140261740536	0.0327938071961495	0.845715192370004
LOC105286101	-0.393865246810536	4.01769677709669	6.01712814696357	0.0330152569536087	0.845715192370004
LOC105282112	0.202444925099288	7.84155897666751	6.00917099819619	0.0331088063566856	0.845715192370004
LOC105281899	0.260952941722576	3.82638476945965	5.9823468517472	0.0334265469653798	0.845715192370004
LOC105284463	0.196225857121632	6.39283350440602	5.98201609504947	0.0334304879202058	0.845715192370004
LOC105285449	-0.412142294774478	4.00770795878985	5.97745629136569	0.0334848753313522	0.845715192370004
LOC105275872	0.269049811245239	4.23072378053878	5.96724394490964	0.0336070739105307	0.845715192370004
LOC105281664	-0.185324135646286	5.12711025504505	5.95623878446279	0.0337393654858257	0.845715192370004
LOC105280308	0.310608615026746	4.34214958227763	5.93711484349973	0.0339707585075895	0.845715192370004
LOC105283079	0.268140082158633	5.21565308880534	5.92866355408322	0.0340736296046427	0.845715192370004
LOC105277391	0.159516493099714	5.52429696003234	5.92543453574116	0.0341130337861602	0.845715192370004
LOC105284716	-0.160871468116567	8.28260120629502	5.92421265612624	0.0341279589846373	0.845715192370004
LOC105284775	0.358939016318238	6.41903266789845	5.98964462356686	0.0342965345271334	0.845715192370004
LOC113562906	2.21550245043281	0.784735485337192	6.18263160975695	0.0344621580755902	0.845715192370004
LOC105280393	0.287004481175449	4.93178002466361	5.89537938506692	0.0344824674687097	0.845715192370004
LOC105275771	0.169205672219829	7.33995145216212	5.89418970138044	0.03449719055792	0.845715192370004
LOC105278693	-0.642598041291957	0.952379538085378	5.8722106978604	0.0347705725824071	0.845715192370004
LOC105279302	0.38207267699856	2.99366327924453	5.86519587655694	0.0348583784518381	0.845715192370004
LOC105274973	-0.238006658096406	11.1956890733366	5.8638940813909	0.0348747028764135	0.845715192370004
LOC105287926	0.19655480390731	6.9335284524914	5.86168679967334	0.0349024032596727	0.845715192370004
LOC105274906	-0.992417885427333	1.09009536490711	5.85035049751717	0.0350450903708684	0.845715192370004
LOC105274926	0.320762861435658	7.19415032794705	5.8933782414655	0.035146383762526	0.845715192370004
LOC105282137	0.21907868768937	4.50857115440001	5.84057874044204	0.0351686537307292	0.845715192370004
LOC105280370	0.24042495435881	6.01974965452561	5.83773176729233	0.0352047530345302	0.845715192370004
LOC105277471	-0.705506013735974	0.968469019393967	5.83759693563687	0.0352064638006806	0.845715192370004
LOC113563601	-0.622844758504716	1.29349281900608	5.83227873142595	0.0352740226429849	0.845715192370004
LOC105287465	0.152616301105079	7.48047542670912	5.82244993255029	0.0353992958513905	0.845715192370004
LOC105275082	-1.8225915554172	2.84395498081062	6.40542468638118	0.0354118898279285	0.845715192370004
LOC105287831	-0.131760716597535	7.72863686818756	5.81504778220722	0.0354939969499708	0.845715192370004
LOC105279722	-0.192738301785572	7.89102945927907	5.8139189595028	0.0355084658258501	0.845715192370004
LOC105282111	0.359588901402921	3.7818675813305	5.81011198862653	0.035557315164714	0.845715192370004
LOC105284659	-0.219500137204985	5.78738240652473	5.80983194413204	0.0355609117916018	0.845715192370004
LOC105278711	-0.165199324517686	8.85767118410441	5.80793652581781	0.0355852663727839	0.845715192370004
LOC105275198	0.156893570303316	5.84679696882832	5.80153531607084	0.0356676665792715	0.845715192370004
LOC105283190	0.325773791448847	4.72905227952652	5.79473292133769	0.0357554852142159	0.845715192370004
LOC105278764	-0.451655262840735	5.80356183496671	5.96642217589988	0.0357982330832912	0.845715192370004
LOC105278199	0.168907252371356	8.23447721388056	5.77822730136984	0.0359696662814089	0.845715192370004
LOC105282554	0.231565126192767	6.24298706426156	5.77649752139822	0.0359922024473885	0.845715192370004
LOC105278452	-0.165578095663018	7.6499515348741	5.77469942902418	0.0360156467948924	0.845715192370004
LOC113563560	0.545248848167096	5.83792502225612	6.0600203061406	0.0360609862173918	0.845715192370004
LOC113562790	-0.726723517850981	5.10418851064555	6.20846766220397	0.036096867335178	0.845715192370004
LOC105278712	-0.217039288765299	5.07987153756469	5.76513194255659	0.0361407044700694	0.845715192370004
LOC105275099	0.613762252157586	1.07371662678893	5.76017523796595	0.0362057015402162	0.845715192370004
LOC105282601	1.31451620747287	0.428114053933641	5.77109645251477	0.0362378720702306	0.845715192370004
LOC105276543	0.656369525352786	2.68416140604964	5.75638399116214	0.0362555118770942	0.845715192370004
LOC105277628	0.171644436048194	4.69247385586361	5.7544700868238	0.0362806888465288	0.845715192370004
LOC105274658	0.239427373285338	5.69325933919172	5.74795754019294	0.0363665191573404	0.845715192370004
LOC105275142	-0.382931317688556	3.91450231423433	5.74335483266268	0.036427328085368	0.845715192370004
LOC105284894	0.273095205019385	4.91102995488804	5.73397785556923	0.0365515952175114	0.845715192370004
LOC105285353	0.174539537217885	5.27502311110267	5.73253918320319	0.0365707065767998	0.845715192370004
LOC105284791	-0.383763930015807	5.17117387570755	5.77512329924017	0.0366646317201958	0.845715192370004
LOC105282962	-0.268878778698193	11.0184771758773	5.71268178669799	0.0368357372302128	0.845715192370004
LOC105277282	-0.328176338109908	7.71097610853246	5.78479226185079	0.0368365353181346	0.845715192370004
LOC105287744	-3.14633459281561	0.976451970787076	6.21284290291941	0.0369147461525035	0.845715192370004
LOC105277821	0.244378408597264	7.63956783251199	5.70646607496389	0.0369191756925022	0.845715192370004
LOC105279729	-0.201115289750292	5.42902260351849	5.70458309252778	0.0369444977863297	0.845715192370004
LOC105282406	-0.580091167490585	2.3055698850756	5.69772702914322	0.0370368757183371	0.845715192370004
LOC105274882	-0.311275950132747	3.75965459598864	5.68880324845454	0.0371575347333826	0.845715192370004
LOC105279845	0.24194962684621	7.72281018729463	5.6814193386414	0.0372577344098691	0.845715192370004
LOC105275171	-0.243074629268983	4.76122951095497	5.67128997265527	0.0373957247749989	0.845715192370004
LOC105280934	0.185705898160108	5.64647057745605	5.67092832064953	0.0374006629642163	0.845715192370004
LOC109610930	-0.767966330580799	0.22759383864223	5.6483818229388	0.0377100960866182	0.845715192370004
LOC113561820	-0.478913501303438	1.8989931500897	5.64746342374181	0.0377227662334958	0.845715192370004
LOC105275383	-0.141370427013534	6.3369142261311	5.64256220807702	0.0377904705045811	0.845715192370004
LOC105285521	-0.395645884422422	3.01809380967892	5.62260397763191	0.0380676991671776	0.845715192370004
LOC105278913	-0.951268118012599	2.80110035488036	5.73748499288527	0.0380803342242294	0.845715192370004
LOC105275891	0.200297983446068	4.98719116458302	5.62083473380009	0.0380923938680641	0.845715192370004
LOC105283144	0.220154017749363	4.22519640452772	5.61772988387206	0.0381357777543641	0.845715192370004
LOC113561867	-0.504262810388497	2.9745264092128	5.6101057489441	0.0382425645008639	0.845715192370004
LOC113562903	0.318801624438516	4.04844519315899	5.60744959657193	0.0382798530328436	0.845715192370004
LOC105275513	-0.234538614428031	10.8364451080361	5.60187382414738	0.0383582727180311	0.845715192370004
LOC105283735	-0.418202298213244	4.96211474936918	5.66989377309864	0.0384108326884911	0.845715192370004
LOC105282561	-0.30797791571718	4.79291080704267	5.59531754484351	0.0384507326619898	0.845715192370004
LOC105274485	0.167476582012202	4.98938315250391	5.59368361906388	0.0384738172766002	0.845715192370004
LOC105287631	-0.708906501462205	1.68879682605832	5.58911931535023	0.0385383925442113	0.845715192370004
LOC105278382	0.171256893804771	7.67343142241636	5.588988964047	0.0385402386751803	0.845715192370004
LOC105276393	-0.446260705142655	5.46527432058893	5.70859579086735	0.0387630419297548	0.848178025269625
LOC105286195	1.23647800319955	3.19421857757144	5.94039258413404	0.0389566405331315	0.848178025269625
LOC105283184	0.618764964740948	1.31011547199583	5.55567680507794	0.0390155765337203	0.848178025269625
LOC105287054	0.265176390678842	6.90177494243529	5.54817943603635	0.0391235391529169	0.848178025269625
LOC105283732	-0.194514396638513	5.41046110930248	5.54206845130717	0.039211806655828	0.848178025269625
LOC105274651	0.183594138583054	5.65000639038158	5.53321688849657	0.0393400892533144	0.848178025269625
LOC105283961	-0.153194608596331	6.38616259673732	5.53159283579598	0.0393636814779383	0.848178025269625
LOC105277055	1.01777882816935	1.18078048398165	5.52548930960673	0.0394524999775201	0.848178025269625
LOC105285703	0.204250032062227	8.43227892660021	5.52112437687436	0.0395161680226044	0.848178025269625
LOC105277886	-0.22832560590308	11.0451853940628	5.51950616093594	0.0395398034985646	0.848178025269625
LOC105282545	-0.179830729536162	6.11593783846523	5.5120734471584	0.0396485860463163	0.848178025269625
LOC105284283	-0.199996391072381	5.891199458036	5.50185718546885	0.0397987024789114	0.848178025269625
LOC113561969	-0.294464236429874	4.07747519739721	5.50175526841664	0.0398002035154192	0.848178025269625
LOC105275169	0.144978776138289	6.91446083675557	5.49152466412984	0.039951231223101	0.848178025269625
LOC105279161	-0.197145483915734	5.78606912204873	5.48012338382866	0.0401203633329573	0.848178025269625
LOC105281360	-0.147221867243851	5.37120993584705	5.4793143117542	0.0401323985775681	0.848178025269625
LOC105277015	0.282552888532677	4.98191059191048	5.47931355078431	0.0401324098993428	0.848178025269625
LOC105275229	0.191339743332083	5.11026654053204	5.45731388024549	0.0404613536654317	0.851026167126933
LOC105279696	-0.154996578551994	8.0503950642814	5.45586268859901	0.0404831673423677	0.851026167126933
LOC105288228	0.213125829068269	5.23262203177986	5.4528024144983	0.0405292149796671	0.851026167126933
LOC105274510	-0.686105653927367	1.91175654471103	5.43702617412042	0.040767612480677	0.853093893731062
LOC105279774	0.213339795040106	5.05471793784285	5.43013153970726	0.0408723343198238	0.853093893731062
LOC105282946	0.577817184709914	3.88737348958833	5.4953630388277	0.0409658808399798	0.853093893731062
LOC105279176	-0.135535034066422	7.49438684566851	5.41318519860165	0.0411311253160759	0.853093893731062
LOC105285723	-0.306657996563204	6.46065528848321	5.44892879425406	0.0411750079325224	0.853093893731062
LOC105284924	-0.806493955480744	4.16619524852109	5.71783177330527	0.0412905281408631	0.853093893731062
LOC105276271	-0.237940935125218	7.0295755390501	5.38041531577511	0.041637243531971	0.853093893731062
LOC105276401	0.202584655923577	8.45995552569539	5.36933463117894	0.0418100939819736	0.853093893731062
LOC105275698	-0.26662114171928	3.98729389137338	5.36594807824092	0.0418630959557574	0.853093893731062
LOC105287491	0.192088489269237	6.57623738022412	5.36020679680135	0.0419531381941551	0.853093893731062
LOC105281066	-0.173860865020091	6.20633920496353	5.35417337584092	0.0420480164523604	0.853093893731062
LOC105276043	-0.415016624864007	2.76104967851554	5.34781455694535	0.0421482947495256	0.853093893731062
LOC105278894	0.447331230751701	2.82592654634657	5.33957378268794	0.0422786851229157	0.853093893731062
LOC105276384	-0.199981481701784	4.75834444480281	5.3338185349123	0.0423700394945611	0.853093893731062
LOC113562746	0.327060007262852	2.9324501038688	5.33290066804612	0.0423846312289961	0.853093893731062
LOC105276704	0.280407082430227	3.66228855974187	5.32584420350071	0.0424970156272819	0.853093893731062
LOC105287564	0.325745692362012	4.91011061817112	5.32227032453638	0.042554073290575	0.853093893731062
LOC105281958	-0.442453601698238	2.56074181002263	5.3099091339503	0.0427521430370092	0.853093893731062
LOC105285626	0.165584486308722	8.03208098146429	5.30968918114361	0.0427556776130089	0.853093893731062
LOC105276183	0.134931883880548	8.74469510088008	5.30870005690886	0.0427715769455039	0.853093893731062
LOC105281902	-0.415082751809681	4.59592793613632	5.34122191268179	0.0429424312848434	0.853093893731062
LOC105282856	0.338840094299863	3.8685648633243	5.29409423757665	0.043007193744718	0.853093893731062
LOC105285624	-0.533282919996149	1.81815118574174	5.28434537168345	0.043165339936765	0.853093893731062
LOC105282951	-0.237242240922778	5.88525235060621	5.26167828320353	0.043535793562044	0.853093893731062
LOC105276119	0.150094040945295	6.95035185029698	5.25856461310903	0.0435869831743665	0.853093893731062
LOC105285081	-0.193270885107047	4.76678709773148	5.2534230976541	0.0436716718084409	0.853093893731062
LOC105279317	0.158861462463859	6.11540635583668	5.23599446547419	0.0439602442067414	0.853093893731062
LOC105276477	0.255595083246895	4.30138070657325	5.23311676568267	0.0440081146551717	0.853093893731062
LOC105274984	-0.809145266246132	0.747272560874656	5.2310722796912	0.0440421632294485	0.853093893731062
LOC105279224	0.24881908530382	4.45631735431659	5.22988268469497	0.0440619893507083	0.853093893731062
LOC105286279	0.152995267600972	7.56113204733214	5.22949385098968	0.044068472120548	0.853093893731062
LOC105288203	0.20949784539676	5.628335060736	5.22361862476825	0.0441665675767157	0.853093893731062
LOC105283429	-0.123511402303815	8.88994559420037	5.21363268562252	0.0443339088391384	0.853093893731062
LOC105276807	-0.195134676484795	7.53102080644773	5.21260742426759	0.0443511335688325	0.853093893731062
LOC105281107	0.270469672165298	6.9329625464042	5.21734276492533	0.0444301771019265	0.853093893731062
LOC105287833	0.224748988673471	6.17864016880691	5.20579768771988	0.0444657466905559	0.853093893731062
LOC105282489	0.195066855826215	4.10338612102892	5.19582822880199	0.0446341924423376	0.853093893731062
LOC105277213	1.2899358926301	4.5299801089993	5.82099189584306	0.0446930159221349	0.853093893731062
LOC105274564	0.251349225080948	5.3483784267874	5.17784750437588	0.0449399695821607	0.853093893731062
LOC105284249	0.163177112301381	5.26592906349194	5.17178098962988	0.0450437116185276	0.853093893731062
LOC105280987	-1.75891993359911	2.8863009349816	5.66749276621172	0.0451001570349808	0.853093893731062
LOC105276928	0.226942490346146	4.99497681548957	5.16828491374298	0.0451036298410557	0.853093893731062
LOC105288154	0.682174604411328	1.45772023761713	5.15275542495717	0.0453709630186251	0.853093893731062
LOC105279478	-0.825497660420877	-0.0653929545042402	5.14996684333231	0.0454191716536343	0.853093893731062
LOC105281323	-0.75402047575789	0.985163231804915	5.13877018836491	0.0456133681422036	0.853093893731062
LOC105283426	-0.220568506970746	6.78553925865911	5.13635873239842	0.0456553252672228	0.853093893731062
LOC105276920	-0.196367420606242	7.29054525479953	5.12941460257807	0.0457764100161891	0.853093893731062
LOC105278564	0.162074612107123	6.86674999983343	5.12567254328048	0.0458418227124135	0.853093893731062
LOC105277279	-0.1881033910832	7.80566600237611	5.12560508905064	0.0458430028852636	0.853093893731062
LOC105284203	-0.774023938175279	0.0317115245227444	5.12430002564336	0.0458658434490203	0.853093893731062
LOC105280564	-0.333442561713011	3.32881724681618	5.12072682524001	0.045928450884626	0.853093893731062
LOC105284956	0.251112513284016	6.05530958374475	5.11131219668898	0.0460939081852018	0.853093893731062
LOC105285829	0.215764674272039	4.85758433026216	5.10609372131244	0.0461859335004319	0.853093893731062
LOC105287684	0.198589037376003	5.50124819669081	5.10057818146939	0.0462834411946402	0.853093893731062
LOC105275339	0.193290562713375	5.42629998337297	5.09422125498821	0.0463961352988828	0.853093893731062
LOC105287720	0.163862519663921	5.60561405129095	5.09221714239231	0.0464317331362523	0.853093893731062
LOC105287978	0.214985456913164	5.85697491727173	5.08614547698711	0.0465397840722633	0.853093893731062
LOC105281217	0.189868559875038	7.09912954233916	5.08225735627578	0.0466091379720212	0.853093893731062
LOC105276575	-0.41013646975634	2.32285387366736	5.07793975597341	0.0466863005131624	0.853093893731062
LOC105285245	-0.179735470984476	9.08671827654209	5.07160869428436	0.0467997289888659	0.853093893731062
LOC105284410	-0.28473058232649	5.56316162513598	5.06874376464863	0.0468511681209168	0.853093893731062
LOC105276510	0.396199886144321	5.40566680793307	5.14159904439162	0.0470096325576323	0.853093893731062
LOC105274597	-0.505483480390364	1.85117369085435	5.04681960498842	0.0472471044144162	0.853093893731062
LOC105286407	0.237894407274449	4.32021185543526	5.03420064521362	0.0474768469386116	0.853093893731062
LOC105279522	0.195041682435421	6.22708936585484	5.02774731968584	0.0475948640819395	0.853093893731062
LOC105278237	0.344591585208493	2.63040808939485	5.01387795735144	0.0478497186117266	0.853093893731062
LOC105287526	0.346020960207353	5.27915797427049	5.04423848890247	0.0480051330468378	0.853093893731062
LOC105276731	-0.221888457286819	5.63697107005128	4.99868388311136	0.048130830475401	0.853093893731062
LOC105278184	0.209732754858746	5.35275897510681	4.99407959203431	0.0482164142494381	0.853093893731062
LOC105279671	0.335422929502945	5.41851864248628	5.01945321744675	0.0484280101924091	0.853093893731062
LOC105284658	0.279516797886612	4.66158609576329	4.94992471355872	0.0490466686281037	0.853093893731062
LOC105285607	0.356325005665163	3.93982199521124	4.94836182592286	0.0490763746259857	0.853093893731062
LOC105275625	0.769695183610103	0.235909335737075	4.94670966754843	0.0491078013057097	0.853093893731062
LOC105278710	0.328392708072337	2.5925473254756	4.94001950989389	0.0492353103553332	0.853093893731062
LOC105282728	-0.115048756612437	7.78381740438389	4.92837599902793	0.0494581923686583	0.853093893731062
LOC105274918	0.165750606823537	8.57834813357044	4.92736810523085	0.0494775435541658	0.853093893731062
LOC113561395	-0.700848745862803	0.663596816821786	4.92420042777985	0.0495384220372976	0.853093893731062
LOC105281853	-0.307273039911051	6.57891484053427	4.96346046345394	0.0495492578045967	0.853093893731062
LOC105275519	0.1815739956343	6.04354117567545	4.92219907524782	0.0495769325132545	0.853093893731062
LOC105283374	0.462977274759119	4.37125325304982	4.98165908940844	0.0495941469643653	0.853093893731062
LOC105280959	-0.329835486720097	4.23174181877392	4.91906847672282	0.0496372455861204	0.853093893731062
LOC105281596	0.587816157425681	2.23868785717171	4.90779416494544	0.049855196934026	0.853093893731062
LOC105280565	0.16266773897275	5.97166047607912	4.90469551642089	0.0499153037664299	0.853093893731062
LOC105285622	-0.244121672314215	6.38787055941734	4.90292484814629	0.0499496905218875	0.853093893731062
LOC105286656	-1.99799159359696	4.69893168480611	5.59871722620908	0.049971074337431	0.853093893731062
LOC105285194	-0.244414446818898	4.22261087056473	4.89570676488777	0.0500901671401911	0.853093893731062
LOC105283324	-0.157109261725305	6.13386766025548	4.89504754929294	0.0501030206841254	0.853093893731062
LOC105275581	-0.19022539947186	5.7153386564969	4.89493496323382	0.050105216317136	0.853093893731062
LOC105285380	-0.594778405885688	2.20548848315543	4.89260636964723	0.0501506545084512	0.853093893731062
LOC105275855	-0.362205347190764	3.54273415112884	4.89122330101222	0.0501776663710251	0.853093893731062
LOC105277128	0.289450649790004	3.37272836181571	4.88607050453808	0.0502784591312407	0.853093893731062
LOC105278917	0.151756112932293	5.70552854788107	4.88606418885056	0.0502785828228257	0.853093893731062
LOC105286211	0.458829797074979	2.80689897813862	4.88356795191802	0.0503275003047087	0.853093893731062
LOC105286338	0.235418204594891	6.71716484293419	4.87439804077042	0.0505076984692885	0.853093893731062
LOC105281180	0.331014047558933	3.57452243898384	4.87151616278516	0.0505644931422259	0.853093893731062
LOC105287824	0.177992697984049	5.96296514912829	4.87014942809733	0.0505914553857559	0.853093893731062
LOC105279135	-0.345246514874033	3.81861742492589	4.86041858560436	0.0507839293467485	0.853093893731062
LOC105280335	-1.0486436839305	1.00643035193864	4.85561595364829	0.0510060329788879	0.853093893731062
LOC105277721	0.264344460803059	5.76878756054231	4.84381636246637	0.0511143888070302	0.853093893731062
LOC105281097	-0.183791564777589	6.48695549261255	4.84253428318992	0.0511400171889405	0.853093893731062
LOC105286216	0.396607283063687	2.9421731031054	4.84102239678584	0.0511702595381637	0.853093893731062
LOC105277033	0.226400544228394	6.85800837177607	4.8391843643103	0.0512070552634433	0.853093893731062
LOC105280306	0.275918861509487	5.0914972014584	4.83670823413499	0.0512566762839378	0.853093893731062
LOC105280794	-0.180598270623796	5.4913937675013	4.83616883325847	0.0512674935385026	0.853093893731062
LOC105280465	-0.134460075324825	8.59704861640139	4.83567680975095	0.0512773631122263	0.853093893731062
LOC105275530	0.262990384961752	4.50776510025787	4.82722706619842	0.051447220908988	0.853093893731062
LOC105285589	-0.167299093492746	4.81175093335899	4.82704015683823	0.0514509859558974	0.853093893731062
LOC113561805	0.198390858365717	3.99398281616426	4.82454348410246	0.0515013105187588	0.853093893731062
LOC105275486	0.215337463927806	4.89189396868429	4.82241370171499	0.0515442873832878	0.853093893731062
LOC105279237	-0.54349822563995	2.68348082213987	4.81954098731538	0.0516023253652978	0.853093893731062
LOC105280318	0.882316713096579	-0.226160238403625	4.81747306558558	0.051644153447705	0.853093893731062
LOC105279536	0.318342490835823	4.26433512731417	4.81287690984038	0.0517372689961423	0.853093893731062
LOC105279269	-0.779200861649404	4.81459820469625	5.1843727372503	0.0518038852776519	0.853093893731062
LOC105283201	0.156682836193564	9.82884449647094	4.80382127211298	0.0519213327357098	0.853093893731062
LOC105285082	0.348350383382034	2.29897748817037	4.80130075044657	0.0519727069629027	0.853093893731062
LOC105277364	-0.318677901727833	3.39496444490524	4.80086148587089	0.051981666580745	0.853093893731062
LOC105280590	0.569576830107686	1.19629453582371	4.7978898640858	0.0520423279792341	0.853093893731062
LOC105281653	-0.529392094708097	4.31911074187417	4.90159667773926	0.0520563014103006	0.853093893731062
LOC105284066	0.15385635745185	9.07631143295336	4.77524936755444	0.0525073557960707	0.853093893731062
LOC105287876	-1.34579566711516	5.72647342569762	5.42598693882481	0.0527478715250079	0.853093893731062
LOC105283564	-0.752832985933274	-0.234193327177965	4.76069814362725	0.0528089175898578	0.853093893731062
LOC105281176	0.154775372144523	5.51343430132735	4.75869401914443	0.0528506172180957	0.853093893731062
LOC105276378	-0.213676956659955	7.69913887131011	4.74596819040532	0.0531163446146463	0.853093893731062
LOC105275876	-0.200337626166689	10.8681595188152	4.74565050623395	0.0531229990523985	0.853093893731062
LOC105287287	0.519456893085936	2.18297499259948	4.74170718967445	0.0532056835424907	0.853093893731062
LOC105281769	0.202910372026241	7.20730151117021	4.73835509784482	0.0532760949538848	0.853093893731062
LOC113561971	0.295310430261163	4.53974721374811	4.73663980713912	0.0533121691109563	0.853093893731062
LOC109611586	-0.330189909420516	4.25981477172695	4.7353454702246	0.0533394100099006	0.853093893731062
LOC105278483	0.146885587691716	7.49842345490543	4.73047264718905	0.0534421174249763	0.853093893731062
LOC105277146	0.137724477144743	8.55293152799875	4.73042123194488	0.0534432024247449	0.853093893731062
LOC105276262	-0.15313839669493	5.76625870167819	4.72872029680703	0.0534791119295263	0.853093893731062
LOC105275952	0.153756654169443	7.49114114127621	4.72754056843731	0.0535040352574841	0.853093893731062
LOC105278989	0.337446903767324	4.72835877363303	4.73485976840228	0.0535675157911173	0.853093893731062
LOC105285053	-0.163447783665401	6.31160637057937	4.72189763854447	0.0536234464655339	0.853093893731062
LOC105288177	0.319238210654091	8.9801481427968	4.77495619179106	0.0536888579205747	0.853093893731062
LOC105277567	1.97736770819734	0.948530011713132	4.92193891703536	0.0540168115724085	0.853093893731062
LOC105288227	-0.225517907357444	3.82996719807004	4.69586820655346	0.0541785022827377	0.853093893731062
LOC105284928	-0.185241411178614	5.65323242862417	4.682264553012	0.0544713872425549	0.853093893731062
LOC105277995	0.146331729010514	5.62587426825278	4.67869093626458	0.054548648063514	0.853093893731062
LOC105277981	-1.07305830162378	-0.141684277759009	4.67591227658165	0.0546088148313331	0.853093893731062
LOC105287573	0.167064208338642	5.39953402078424	4.67514032216539	0.0546255445074205	0.853093893731062
LOC105284240	-0.193238355038886	5.05863482779924	4.67252314572166	0.0546823102765668	0.853093893731062
LOC105276560	0.213980672097672	6.18276120292375	4.6702761059867	0.0547311055364446	0.853093893731062
LOC105285693	-0.179814573795971	7.09469817276674	4.6676268257634	0.0547887041025062	0.853093893731062
LOC105283914	0.220744776759456	5.51747383366832	4.6500530759524	0.0551726640640941	0.853093893731062
LOC105279919	-0.640044224228165	0.436539984932674	4.63631797709428	0.0554750517180208	0.853093893731062
LOC105278397	0.219180657971553	4.1712320935672	4.63539947665337	0.055495345466128	0.853093893731062
LOC105277743	0.177922434540562	7.19122859626559	4.63427680485078	0.055520162617695	0.853093893731062
LOC105286784	-0.466480988629402	2.6628898080849	4.63253853554546	0.0555586146485995	0.853093893731062
LOC105281390	0.259462592739364	5.84484219472337	4.62786201718305	0.0556622253741975	0.853093893731062
LOC105275294	-0.15894000367369	5.72952525303584	4.62745215897772	0.055671317275898	0.853093893731062
LOC105283469	-0.117789584177074	7.60850803596916	4.62500384682032	0.0557256661977471	0.853093893731062
LOC105286271	0.186782357083924	7.8291868264986	4.61418017816076	0.0559667160322575	0.853093893731062
LOC105279703	-0.150831811650726	6.70663012692486	4.606885649696	0.0561298905571863	0.853093893731062
LOC105285073	0.175763233148555	4.46576192419993	4.60392759698623	0.0561962266391821	0.853093893731062
LOC105282470	0.149193887749316	5.40624054072648	4.60336727758332	0.0562088029530746	0.853093893731062
LOC105284984	-0.236950357538107	6.8459738728583	4.60272966700106	0.0562231182553793	0.853093893731062
LOC105286111	0.232443580127866	4.61431671874778	4.59981787784616	0.0562885490510343	0.853093893731062
LOC105285704	0.275631832221845	4.90165827159252	4.59137486338387	0.0564788002350549	0.853093893731062
LOC109611535	-0.337782518830211	3.92291640035278	4.5911151525144	0.0564846649285024	0.853093893731062
LOC105279593	0.183012824091393	7.42523314430703	4.58672694718521	0.0565838706692522	0.853093893731062
LOC105283482	0.369576027675533	3.30636746759016	4.58572721853709	0.0566065017537567	0.853093893731062
LOC105281339	-0.201195290837692	4.6170913286413	4.58439772049596	0.0566366150912868	0.853093893731062
LOC105280404	0.180805278730256	6.29360432285625	4.57697038247472	0.0568052071543279	0.853093893731062
LOC105286099	-0.26050129038777	4.72928163808987	4.57461727636131	0.0568587482352816	0.853093893731062
LOC105275890	-1.48011029832932	5.54060622692725	5.19044155574077	0.0568698531941908	0.853093893731062
LOC105286007	-0.118794675007564	7.84598580705063	4.57284125886487	0.0568991995735839	0.853093893731062
LOC105281231	0.815161471071065	-0.0238847613801557	4.56964484046518	0.0569720914871016	0.853093893731062
LOC105277290	-0.35485948744184	4.70128608819512	4.59675863430134	0.0569972069888823	0.853093893731062
LOC105284576	0.215354036691615	5.09118948803123	4.56524625167941	0.0570725852217312	0.853093893731062
LOC113563350	0.700837554495501	1.11198744060877	4.56501822545749	0.0570778008159486	0.853093893731062
LOC105283192	0.317951913632659	2.99365327463155	4.56471411566109	0.0570847575624763	0.853093893731062
LOC105282486	-0.573936466648006	0.932161204243688	4.56395386653597	0.0571021533961406	0.853093893731062
LOC113561804	-0.303599803592497	4.64992649914535	4.56306749604598	0.0571224433135682	0.853093893731062
LOC105285791	0.264477684032822	5.87226051902022	4.56110376245599	0.0572272226052353	0.853093893731062
LOC105283648	0.200022558549019	5.22547256283517	4.55631634233751	0.0572772744266065	0.853093893731062
LOC105280257	0.146817976276212	7.06214680334757	4.54534979242413	0.0575298797769019	0.853093893731062
LOC105282787	0.169104703309373	4.52553110895372	4.54418706934845	0.0575567421466432	0.853093893731062
LOC105283760	0.274834084295131	4.64199095947866	4.53897416531552	0.0576773649767271	0.853093893731062
LOC105286269	-0.197521598868106	5.68494508259203	4.53248942653837	0.0578278500800505	0.853093893731062
LOC105276346	0.574034613780817	0.987716372212522	4.5291449141869	0.0579056511479347	0.853093893731062
LOC105285594	-0.130768346586844	6.77759499792052	4.52750487033125	0.0579438492513361	0.853093893731062
LOC105282514	0.213393788202478	5.52958132388147	4.51714792637509	0.0581857868846238	0.853093893731062
LOC105287709	-0.249077068961	6.09778219060061	4.51406959086169	0.0582579353526999	0.853093893731062
LOC105278662	-0.144574316657823	6.23100722103938	4.51240015250595	0.0582971086901385	0.853093893731062
LOC105281185	-0.257220075770687	8.16424194218279	4.53463332461637	0.0583140186844581	0.853093893731062
LOC105288102	0.824680611285277	1.38080863789466	4.50700255269747	0.0584239845413273	0.853093893731062
LOC105281623	-0.241767113625885	6.34237288707732	4.50346873608029	0.0585072338271598	0.853093893731062
LOC105279810	0.127447915910079	8.21730591574405	4.50091346303928	0.0585675213411904	0.853093893731062
LOC105284164	-0.174431118898448	7.89148936935004	4.50071575555837	0.0585721891030915	0.853093893731062
LOC105282056	0.1849577936234	4.51046473848977	4.49949632981918	0.058600989144977	0.853093893731062
LOC105284473	0.243182820979864	6.63706541823253	4.49826763832358	0.058630025593826	0.853093893731062
LOC105275624	-0.922986766993717	2.88436593776042	4.62468663664927	0.0586569027436646	0.853093893731062
LOC105276776	-0.575437566550005	2.09813225941461	4.49192276823725	0.058780248815491	0.853093893731062
LOC105286113	-0.617337615678428	0.886855998894873	4.4901422680619	0.0588224893359208	0.853093893731062
LOC105282733	-0.151357259175586	6.22134424676648	4.4855535047413	0.0589315247672881	0.853093893731062
LOC105287020	0.355160557939222	2.79572837169622	4.48524082361044	0.0589389635277314	0.853093893731062
LOC105275337	0.206472262030148	4.6160871938849	4.47970468812901	0.0590708605020408	0.853093893731062
LOC105277917	-0.99126731147122	4.32535995674538	4.87237959924047	0.0590844949217629	0.853093893731062
LOC105282976	-0.21882102074094	3.85150875579849	4.47257684571044	0.0592412132013364	0.853093893731062
LOC105277224	-0.190207530215907	5.00298421339894	4.47118815516963	0.0592744724975814	0.853093893731062
LOC105279815	0.41085434235867	2.42326465968958	4.45921372622581	0.0595622141011514	0.853093893731062
LOC105279293	-0.167808162741894	8.40068097119889	4.45831376655765	0.0595839090146064	0.853093893731062
LOC105286001	0.139622616754536	5.94528950394326	4.4573945824972	0.0596060773726935	0.853093893731062
LOC105275871	0.208514294108312	6.57549951062314	4.45235128862847	0.059727888943893	0.853093893731062
LOC105287539	-0.16843413665428	7.08111782642857	4.45166425649453	0.0597445065869547	0.853093893731062
LOC105281747	0.567287509847237	1.55024100204644	4.45114482154684	0.0597570742268556	0.853093893731062
LOC105282975	0.234029868869546	5.18024222733541	4.45089932383588	0.0597630151311413	0.853093893731062
LOC105285677	0.248752960148493	5.63693061314501	4.44722941353742	0.059851911333276	0.853093893731062
LOC105283474	0.243902738911159	4.98527931327525	4.44493281173458	0.059907624459017	0.853093893731062
LOC105277329	-0.145543784973696	8.29214883584706	4.43842163080983	0.0600659252132902	0.853093893731062
LOC105281985	-0.548704278109235	2.12508102107352	4.43324936363024	0.0601920401441849	0.853093893731062
LOC105282576	0.27852486522844	3.81979825685839	4.42644788893964	0.0603583750207321	0.853093893731062
LOC109610639	-0.901382953046056	0.200897162855663	4.41570556524883	0.0606222371602753	0.853093893731062
LOC105280389	-0.192639080649146	4.46482888842418	4.41269495753127	0.0606964402012733	0.853093893731062
LOC105287289	0.193921238025319	4.88595668979496	4.40437014747222	0.0609022047107821	0.853093893731062
LOC105280733	-0.932077163209071	-0.254819591892142	4.39701373581315	0.0610847465570252	0.853093893731062
LOC105287529	0.30906592152073	6.25516405154857	4.43974247434964	0.0611642546350844	0.853093893731062
LOC113563631	0.552909920891243	1.54649941568276	4.39345052402858	0.0611734055281264	0.853093893731062
LOC105284222	0.464874618550981	1.62788373724114	4.38284123996199	0.0614383204967547	0.853093893731062
LOC105283399	0.11746006978403	6.92678537783661	4.38064522088746	0.0614933312116219	0.853093893731062
LOC105284205	0.205904006778489	5.20967531593863	4.38020048954094	0.0615044791854452	0.853093893731062
LOC105281051	0.275200517288353	3.42185963093113	4.37213066579237	0.061707195352172	0.853093893731062
LOC105288007	-0.29049716854096	4.29301385655241	4.37030248402228	0.0617532337380949	0.853093893731062
LOC105278532	-0.237199822319391	10.7290836014923	4.36787683508432	0.0618143830511742	0.853093893731062
LOC105278500	0.3637112430866	5.9848509871457	4.44308870919026	0.0620566035007737	0.853093893731062
LOC105285653	0.215299397439887	5.56270387317672	4.35316634505295	0.0621868242809669	0.853093893731062
LOC105279447	0.418986334897252	2.48766701881328	4.34601476815884	0.0623688841912434	0.853093893731062
LOC105275614	0.22522619433997	5.72231670758233	4.34328472757513	0.0624385563541112	0.853093893731062
LOC113562095	0.452508146181371	3.25056661829854	4.34196489612073	0.0624722734814784	0.853093893731062
LOC113562013	-0.356789759941175	4.28108009260141	4.34707690936898	0.0624843985352402	0.853093893731062
LOC105277436	-0.108061960409314	7.80713359323009	4.33525806129285	0.0626439560146588	0.853093893731062
LOC105282662	0.166725978236484	5.936383074275	4.32708111598722	0.0628540556832076	0.853093893731062
LOC105287354	0.329592742394976	2.93145331975253	4.3193373927936	0.063053822967531	0.853093893731062
LOC105284076	-1.2550362723899	3.64694510761598	4.6836411906092	0.0631600343991742	0.853093893731062
LOC105282395	-0.154565966759585	7.08583402098862	4.31145721388012	0.0632579121190554	0.853093893731062
LOC105286584	0.17712419165136	5.18280772320345	4.30968195514122	0.0633040016405796	0.853093893731062
LOC105288006	-0.259150756504773	5.74353351673544	4.30051628902781	0.0635625538788709	0.853093893731062
LOC105275907	0.644057310502298	1.36764092190397	4.29950450873292	0.0635690280708777	0.853093893731062
LOC105277971	-0.731642776551838	1.54025435590055	4.29555313356648	0.0636722915687186	0.853093893731062
LOC105281134	-0.163214116593111	6.28871825157022	4.29414638223853	0.0637091047578625	0.853093893731062
LOC105276008	-0.144030570505728	6.97760196821663	4.29049986031576	0.0638046522601959	0.853093893731062
LOC113562287	1.27229979109658	0.225800421676047	4.31405152449642	0.0638509605574398	0.853093893731062
LOC109611401	-0.613826344472374	2.26895564342232	4.28493340652721	0.0639508464965364	0.853093893731062
LOC105281785	0.221063417228956	3.66040989524262	4.28462598727035	0.0639589323784785	0.853093893731062
LOC105276616	0.161108564571418	6.14862699017492	4.28378546887428	0.063981046495474	0.853093893731062
LOC105285550	0.150894878001293	8.03028899058162	4.2810111688402	0.0640541053433664	0.853093893731062
LOC105278113	0.481078052841566	1.01922551022496	4.28037591224752	0.0640708487194904	0.853093893731062
LOC105274840	0.139323088289825	8.07958094382196	4.2790954465488	0.0641046141474532	0.853093893731062
LOC105286872	0.139789771684408	7.48543934356288	4.27415787443585	0.0642350212102794	0.853093893731062
LOC105275750	0.137706640452383	6.98467195346424	4.26989038011373	0.0643479936287598	0.853093893731062
LOC105274585	-0.334051289616461	2.86612870952052	4.26982224753949	0.0643497992677562	0.853093893731062
LOC105277474	-0.229847670008971	10.0311823405977	4.26885354633011	0.0643754783798797	0.853093893731062
LOC105283675	-0.185749748632546	6.65171468023558	4.26644470632371	0.0644393885013625	0.853093893731062
LOC105286549	-0.128213288989831	9.32411253188322	4.26227832837555	0.0645501130253174	0.853093893731062
LOC105275231	-0.217976246073827	3.89574297348882	4.25989727533938	0.0646134963127567	0.853093893731062
LOC105275351	0.230213185885237	5.31557534658809	4.2592941372019	0.0646295639112392	0.853093893731062
LOC105276718	-0.278614629396286	4.93309036280463	4.2526194674936	0.0648077056199804	0.853093893731062
LOC105275636	-0.173773991229736	7.43987140907462	4.25125126595926	0.0648442964009652	0.853093893731062
LOC105279296	-0.219618148339939	4.47109328363718	4.24394930302647	0.065040008223538	0.853093893731062
LOC105276413	-0.135692513092914	6.02045292446622	4.24334925395699	0.0650561234039834	0.853093893731062
LOC105276978	-0.131166645322864	6.14100639563245	4.24106681834774	0.0651174663852876	0.853093893731062
LOC105287295	0.127778993672888	7.24296102603503	4.24009857820957	0.0651435104029323	0.853093893731062
LOC105283472	0.139492001261236	6.37782358100068	4.23927148979013	0.0651657678272037	0.853093893731062
LOC105277265	0.349623728707618	4.99131483073898	4.27233229766007	0.0653874436640036	0.853093893731062
LOC105286229	-1.1311852367526	4.75496539874496	4.67555728940289	0.0653936653356897	0.853093893731062
LOC105287826	0.269029997997491	5.49990139194375	4.23464143836448	0.0653941277332406	0.853093893731062
LOC105278052	-0.135846112261909	6.49196170975174	4.22908378491999	0.0654406936357984	0.853093893731062
LOC105285209	0.177773635709315	4.79481575472069	4.21922153072323	0.0657081973968089	0.853093893731062
LOC105282873	-0.239243977994345	3.70883005108889	4.21766712139631	0.0657504818408321	0.853093893731062
LOC105276699	-0.94879404751413	2.30464158647072	4.27282034299069	0.0660494073701084	0.853093893731062
LOC105280581	0.215746537180367	4.4408180383647	4.20657940066304	0.0660530732804081	0.853093893731062
LOC105278634	0.204338910695576	4.31385638050407	4.20549368294312	0.0660827952842427	0.853093893731062
LOC105282075	0.23823547344677	5.16070565262737	4.20384219076737	0.0661280371801342	0.853093893731062
LOC105280470	0.184937416686145	7.53303095115223	4.20222413128487	0.0661724001765858	0.853093893731062
LOC105277868	-0.217214419997597	4.67613323024257	4.19729921341222	0.066307654250504	0.853093893731062
LOC105277307	0.256016511728948	6.52516073048322	4.20987931823439	0.0663224317962347	0.853093893731062
LOC105278939	0.127327284511323	5.99843439630424	4.19630403767571	0.0663350262846713	0.853093893731062
LOC105278791	-0.165964152458663	5.21525858858413	4.19485092225388	0.066375018806791	0.853093893731062
LOC113561389	-0.537205978548483	3.10457346718779	4.19765100661607	0.0664769884894797	0.853093893731062
LOC113561635	-0.756906778907289	-0.235949911398608	4.18625210714361	0.0666122830456174	0.853093893731062
LOC105279823	-0.216024692622963	6.7720291777947	4.18196864355193	0.0667308647634233	0.853093893731062
LOC105283963	0.218876752436668	4.85633530390614	4.17681889562431	0.0668737725625123	0.853093893731062
LOC105275688	0.19333921703438	5.23703680355842	4.176004406345	0.0668964094960465	0.853093893731062
LOC105288042	-0.165796088195499	5.2702078951266	4.17583985388804	0.0669009840141189	0.853093893731062
LOC105277597	0.148607848543346	6.01616468038837	4.16731207677943	0.0671385821746929	0.853093893731062
LOC105287056	0.185246711201853	9.41994405965103	4.16478593991097	0.0672091639587105	0.853093893731062
LOC105284742	-0.135625419837961	8.82661464365523	4.16209136112743	0.0672845528412422	0.853093893731062
LOC105284655	0.185907243880544	7.14260310621303	4.16080563722874	0.0673205614974049	0.853093893731062
LOC105281546	0.132267439007161	6.08361832704926	4.15951088117242	0.0673568470948971	0.853093893731062
LOC105285264	0.14736568795058	5.09948877639987	4.14982017566102	0.0676291956393771	0.853093893731062
LOC105282940	-0.149776547334175	5.6071956917464	4.1496872983802	0.0676329394506262	0.853093893731062
LOC105284068	0.173877437662964	4.94476687408238	4.14963269442927	0.0676344779884109	0.853093893731062
LOC105287755	0.234957532816342	5.83215470129253	4.1486798243764	0.0676613332893013	0.853093893731062
LOC105285715	0.189618822476041	9.9678642873047	4.14708712482525	0.0677062506092651	0.853093893731062
LOC105276424	0.764285454558825	0.144002330402219	4.14137563339673	0.0678676283841455	0.853093893731062
LOC105280475	-0.466160542908496	3.44913903473726	4.14355504609406	0.0679077865083033	0.853093893731062
LOC105274661	-0.131600095137508	6.64553798981637	4.13587575834802	0.0680234749095297	0.853093893731062
LOC105277814	0.15687219473737	5.50963724455766	4.13385926309241	0.0680807254898727	0.853093893731062
LOC105282877	0.613627561307601	0.329635500467151	4.13186546764188	0.0681373899590485	0.853093893731062
LOC105276804	0.238662239038385	7.74061712425759	4.14177606039817	0.0681831031286703	0.853093893731062
LOC105277274	0.376835112842647	4.63655392997299	4.16264380715663	0.0683857406140869	0.853093893731062
LOC105274774	-0.148003298535279	4.79651182288743	4.11629738860951	0.0685818447996263	0.853093893731062
LOC105279848	0.254622108624739	4.37251504876169	4.10922024672389	0.0687850715185691	0.853093893731062
LOC105286453	-0.218812785284236	5.68120947886587	4.10820618393003	0.0688142520170707	0.853093893731062
LOC105281417	0.145039506864632	5.07174680448401	4.10789234830826	0.0688232859880757	0.853093893731062
LOC105277627	0.267922562924744	4.27298584073756	4.10686407571353	0.0688528957507915	0.853093893731062
LOC105286232	-0.892306156146558	-0.139452596445052	4.1057166064182	0.0688859563915116	0.853093893731062
LOC105288223	-0.785025213815603	4.27571194645707	4.36327981092138	0.0690265665800992	0.853093893731062
LOC105284128	-0.255963158710692	5.25199582560397	4.09461383585514	0.0692068595211877	0.853093893731062
LOC105287847	0.238626847704575	4.31509462873241	4.08645116373374	0.0694439606748038	0.853093893731062
LOC105274705	-0.151489182585371	6.19281559099799	4.08251228395502	0.0695587313987687	0.853093893731062
LOC105279249	0.142943865954637	4.75451115352051	4.0767983441505	0.0697256395407021	0.853093893731062
LOC113562104	0.282902798787167	3.33191939767162	4.07300569621826	0.0698366980402809	0.853093893731062
LOC105287102	-0.153938966125583	9.08053903988749	4.0702254724837	0.0699182486836255	0.853093893731062
LOC105283991	0.193394410619582	5.40614080469593	4.06722172996927	0.0700064876394723	0.853093893731062
LOC105282658	0.141960813503192	5.39276496023171	4.06439884475593	0.0700895388338413	0.853093893731062
LOC105284348	-0.489197564540576	1.13563199961383	4.06223779006749	0.0701532006241915	0.853093893731062
LOC105277952	-0.144615729920973	8.39546313538095	4.06193651393485	0.0701620814783645	0.853093893731062
LOC105286285	-0.112004583701954	8.31138843133878	4.0614005792142	0.0701778828969829	0.853093893731062
LOC113562718	-0.372033446494686	2.14710235816015	4.06110136826142	0.0701867066961672	0.853093893731062
LOC105277837	0.29712702820622	3.77928571987276	4.05662573845817	0.0703188574378013	0.853093893731062
LOC105276952	0.15954503771523	7.55039308157011	4.0472464475975	0.0705967938388325	0.853093893731062
LOC105281660	-0.12868590870808	7.32206311730094	4.04417311965553	0.0706881602606698	0.853093893731062
LOC105278191	0.222041117328933	8.38246096088108	4.04248430929664	0.0707384286830287	0.853093893731062
LOC105276691	0.354545346642092	4.42764464838103	4.06227640494764	0.0708134219421983	0.853093893731062
LOC105282837	-0.171708122532295	5.80997265722197	4.03767239662872	0.0708819000035438	0.853093893731062
LOC105284521	0.209465098469113	4.79945857237762	4.0373523009232	0.0708914566566257	0.853093893731062
LOC105278919	-0.140967356796112	6.27358287435747	4.03186417937319	0.0710555553342976	0.853093893731062
LOC105280288	0.156555392711889	4.86028550621853	4.03066435097376	0.0710914934281628	0.853093893731062
LOC105281300	0.120179918518799	7.9458493058803	4.02965778260639	0.0711216601572241	0.853093893731062
LOC105279601	0.147255737520407	7.24736285022701	4.02776587030586	0.0711784032720248	0.853093893731062
LOC105282400	-0.12369866247625	7.56859651783951	4.02666932014199	0.0712113170765545	0.853093893731062
LOC105275331	0.164704849774158	6.1802309613822	4.01322271596785	0.071616458015517	0.853093893731062
LOC105286071	0.277407320315916	6.38882352664744	4.03713452513672	0.0717019237361047	0.853093893731062
LOC105277260	0.237494786592576	4.42800082621439	4.00925902416254	0.071736424769211	0.853093893731062
LOC105278259	-0.175091212943834	4.26916189320849	4.00206364585963	0.0719548373197262	0.853093893731062
LOC105284557	-0.164107813631983	5.00600627641094	4.0009065082991	0.0719900382629904	0.853093893731062
LOC105278746	0.225725908233079	4.5139455047305	3.99540204050659	0.0721577793097629	0.853093893731062
LOC105285134	-0.621396181881295	0.983118208576385	3.99109836406623	0.0722892639417398	0.853093893731062
LOC105281857	0.165532808171087	6.83544610228264	3.99017352746694	0.0723175578551197	0.853093893731062
LOC105279521	-0.320247925054103	4.34699547418907	3.98869885653447	0.0723627013543772	0.853093893731062
LOC105275898	0.122361405589987	5.89025060227829	3.98743666862058	0.0724013678213665	0.853093893731062
LOC105282080	0.928204666155566	-0.445208215992592	3.98528940796318	0.0724672066325548	0.853093893731062
LOC105282834	0.164570246203342	6.80666530787625	3.9851608955148	0.0724711493945112	0.853093893731062
LOC113562999	0.275772082508224	4.65534254298782	3.98481765015556	0.0724816814601452	0.853093893731062
LOC105277074	0.289934752746138	5.42935060121334	4.00614190894909	0.0725277032665602	0.853093893731062
LOC105275723	-0.205987784416982	7.62926488522539	3.97785606026448	0.0726956976101023	0.853093893731062
LOC109610784	-0.48900552405927	3.2912729450297	3.97961106418535	0.0728245742583609	0.853093893731062
LOC105279751	0.506708396652407	1.35324891122966	3.97221458198809	0.0728697026818761	0.853093893731062
LOC105278018	0.132142548237193	9.46515722032239	3.96832728843753	0.0729899011171288	0.853093893731062
LOC105285777	0.786543255323005	1.62456450424832	3.96568990793939	0.0730715905423286	0.853093893731062
LOC105285495	0.149432308876048	7.76978053497899	3.9585543821604	0.0732931705829163	0.853093893731062
LOC105276144	0.31254399657089	5.48600582795865	3.98954623998075	0.0734723689789431	0.853093893731062
LOC105277692	-0.166379681681691	5.92460133527009	3.94757246558219	0.0736358161404562	0.853093893731062
LOC105276712	0.263034372241593	6.6168029383625	3.96758107741265	0.073712291781521	0.853093893731062
LOC105285059	0.153805169952799	5.75936940606771	3.94270155536818	0.0737884259320657	0.853093893731062
LOC105281515	0.258088184674951	5.23036537957664	3.94127957067256	0.0738330515641384	0.853093893731062
LOC105277108	0.335099826444376	2.55685467455275	3.93644222164767	0.0739851100829814	0.853093893731062
LOC105282081	0.180282279433574	5.64728636843982	3.93576909571217	0.0740062999426219	0.853093893731062
LOC105279762	0.218761590495847	7.34691064268253	3.9349101563463	0.0740333500540125	0.853093893731062
LOC113563258	0.224631947371386	3.48642437258856	3.93406934790072	0.0740598410055132	0.853093893731062
LOC105275671	-0.151939623627256	5.78483544335914	3.93332327209302	0.0740833570639119	0.853093893731062
LOC105280461	0.223019776445091	3.36078138001308	3.93217935645753	0.0741194308115878	0.853093893731062
LOC105286439	0.654215298646047	1.53487647955396	3.93152189821334	0.0741401737862054	0.853093893731062
LOC105288229	-0.189313476408265	4.15551097560828	3.92590441977865	0.0743176993147731	0.853093893731062
LOC105280268	0.156439680769931	7.04867336541189	3.92272005385305	0.0744185659409608	0.853093893731062
LOC105275552	-0.540752174513615	0.89710155578878	3.92205966219706	0.0744395053929812	0.853093893731062
LOC105282566	0.150650324286266	6.16499514579284	3.92082198792456	0.0744787687108794	0.853093893731062
LOC105278043	0.146751903152965	4.77547739597549	3.91830982358517	0.0745585419581269	0.853093893731062
LOC105278684	-0.199575386060623	5.73570099108463	3.91046214183054	0.074808424221378	0.853093893731062
LOC105280875	0.158707879066638	6.40970423222366	3.90918836843764	0.0748490806598268	0.853093893731062
LOC105286355	0.11486602560233	7.5727428289047	3.90885748016048	0.0748596464542577	0.853093893731062
LOC105277625	0.164828950386569	6.50885346527338	3.90858164649238	0.0748684556748197	0.853093893731062
LOC105277296	-0.120405694565096	8.0123046117662	3.90801195204499	0.0748866538970324	0.853093893731062
LOC105286182	0.396193880618085	6.3491887144644	4.02926607298003	0.0749764070487663	0.853093893731062
LOC105286260	0.186238624203147	5.10051138830444	3.90330260112197	0.0750372981028859	0.853093893731062
LOC105277438	0.193047029051828	4.57676572329836	3.90146155008488	0.0750962920072717	0.853093893731062
LOC105278523	-0.520893194036888	1.95011239167899	3.90031954100592	0.0751329148896333	0.853093893731062
LOC105287426	0.160150713498406	6.77851808257958	3.89864646411154	0.0751866083454649	0.853093893731062
LOC105286403	0.650202833482928	0.576817723593445	3.89805177658151	0.0752057048593542	0.853093893731062
LOC105281847	-0.789927459130807	-0.104206629307776	3.89477729601277	0.0753109618904686	0.853093893731062
LOC105286348	0.258063162941471	3.76401251399525	3.89327757991293	0.075359230514463	0.853093893731062
LOC105278812	0.163839281684744	8.04492454821764	3.88664450421765	0.0755731762335831	0.853093893731062
LOC105287711	-0.118989662558551	6.17482932572455	3.88124276317249	0.0757479607917084	0.853093893731062
LOC105274595	0.119948285467249	8.08156747871273	3.87851718089142	0.0758363423075378	0.853093893731062
LOC105285180	-0.21049274745685	6.84837574413302	3.87737080478297	0.0758735535246774	0.853093893731062
LOC105287515	0.28475198558524	3.9476125454611	3.86757033110857	0.0761925985853089	0.853093893731062
LOC105276177	-0.182063881934278	4.74611560453388	3.86466681888999	0.0762874379347968	0.853093893731062
LOC105279107	0.169390468538979	5.71879857400749	3.85773083954577	0.0765145838140929	0.853093893731062
LOC105275070	0.298639175314987	5.2083796383362	3.87879407524851	0.0765323255232458	0.853093893731062
LOC105276402	0.113633155676212	9.56741506584557	3.85665795845327	0.0765497941504366	0.853093893731062
LOC105278737	0.230706747795007	4.08877409756254	3.85178545711137	0.0767099545951654	0.853093893731062
LOC105279772	0.148912355108844	5.06466141487151	3.84715613094074	0.0768625057982647	0.853093893731062
LOC105274503	-0.545320161037699	1.01638933503264	3.84268200060015	0.0770102994318883	0.853093893731062
LOC105287417	-0.198979285414142	4.45845566325538	3.84244167522294	0.0770182480238147	0.853093893731062
LOC105287930	0.249833765630692	3.73246857316653	3.84026277193812	0.0770903600265465	0.853093893731062
LOC105286571	0.209190321866126	3.88192091788044	3.83937187547288	0.0771198687828933	0.853093893731062
LOC105285418	-0.190256058739998	9.06653258090979	3.83711252572824	0.0771947668480302	0.853093893731062
LOC105286258	-0.527998201425385	0.468632730713594	3.83267515248421	0.0773421290128269	0.853093893731062
LOC105276981	-0.252843685043703	5.0089322058058	3.83143715644758	0.0773833040833807	0.853093893731062
LOC105278228	0.131455056406719	7.07699293255792	3.83112624149339	0.0773936492037314	0.853093893731062
LOC105285584	0.146124459851961	5.51801817930757	3.82650772572242	0.0775475233983962	0.853093893731062
LOC105284932	-0.167184080035618	6.86972919957892	3.82602237161473	0.0775637158106079	0.853093893731062
LOC105286730	0.132872003216178	5.68560422498314	3.82507892424692	0.0775952031244548	0.853093893731062
LOC105283828	-0.195415908617703	4.11327776271859	3.82233311631533	0.0776869337741121	0.853093893731062
LOC105281223	0.232099637705654	5.56660998207858	3.81863804913025	0.077810588645687	0.853093893731062
LOC105284856	0.276880855395189	5.30744991540322	3.829370326349	0.0778428934191104	0.853093893731062
LOC105278316	0.260562000559649	6.11471938926846	3.83676781942006	0.0778979801518446	0.853093893731062
LOC105279639	0.370292817087673	5.67630826930073	3.89770653941611	0.0780117236171414	0.853093893731062
LOC113563211	-0.829734380361531	0.32693102558954	3.80933219511248	0.0781230881212936	0.853093893731062
LOC105276589	0.238794323063651	5.07817217539641	3.80811719677969	0.0781640034367848	0.853093893731062
LOC105288127	-0.900346518897355	3.15440945577991	3.94525810591197	0.0782704517812067	0.853093893731062
LOC105286305	0.262068446679912	6.43394791643973	3.82494911099408	0.0783518680707264	0.853093893731062
LOC105275017	0.278073683352805	4.28317589003108	3.80195816632954	0.0783718183599608	0.853093893731062
LOC109610681	0.798522133717989	-0.13533690405281	3.79370470446518	0.0786513756260919	0.853093893731062
LOC105288079	-0.139063945768431	5.85181651054573	3.7923043101283	0.0786989314827803	0.853093893731062
LOC105288218	-0.116408582512577	6.90813811445103	3.79043035710837	0.078762624556038	0.853093893731062
LOC105284262	-0.277317406710881	7.15793533943612	3.82284003431671	0.0789194913915782	0.853093893731062
LOC105275574	-0.388041442117774	1.99954457795677	3.78325733793468	0.0790070158051829	0.853093893731062
LOC105278802	0.142047311306368	8.05504613178935	3.77939726556486	0.0791389204119338	0.853093893731062
LOC105279513	0.177563491751014	4.21869178904563	3.77804118119143	0.0791853245916976	0.853093893731062
LOC105288077	-0.201637287942544	4.75965996941048	3.77271739938991	0.0793678263569228	0.853093893731062
LOC105284026	-0.217029924673138	5.06775612459697	3.77117644157701	0.0794207482627622	0.853093893731062
LOC105282961	0.897952912622269	0.230882338598424	3.76894930732884	0.0794973130960916	0.853093893731062
LOC105276694	0.629216387669347	-0.0903557751258693	3.75704263230065	0.0799081967330447	0.853093893731062
LOC113562898	0.518207324403105	1.5687485920229	3.75660421194189	0.0799233761711195	0.853093893731062
LOC105280171	-0.475313048858911	2.34174053443449	3.7507056370291	0.0801279502607935	0.853093893731062
LOC105282735	-0.681233898286656	1.71157558793129	3.74728896841191	0.0802467435937229	0.853093893731062
LOC105277022	-0.82737551653531	0.884939530019732	3.74389649991498	0.0803649113845464	0.853093893731062
LOC105284477	0.134789979527186	6.00281201239488	3.7320705927065	0.0807785247082168	0.853093893731062
LOC105284672	-1.12836560388763	-0.19252902609429	3.7318776803617	0.0807852936827464	0.853093893731062
LOC105281627	0.180729460610277	5.9718616607273	3.73031488220106	0.0808401555903017	0.853093893731062
LOC105274967	-0.288747955363703	3.79081872991994	3.72548350626655	0.0810100528034044	0.853093893731062
LOC105275736	-0.181075453768626	6.88988973215902	3.72288849150545	0.0811014901086361	0.853093893731062
LOC105287791	-0.227759661057341	5.49935174146977	3.72276649338333	0.081105791950573	0.853093893731062
LOC105274767	-0.356643644595642	6.85446507830037	3.81884140661587	0.0811240622949716	0.853093893731062
LOC105285719	0.22400523568577	6.60383198123621	3.7182024950647	0.0812687044023771	0.853093893731062
LOC105281675	0.443465311403978	4.20145785992201	3.76389061013917	0.0813481572192217	0.853093893731062
LOC105281317	-0.200248566739375	5.47466189056948	3.71405876855214	0.0814135713154981	0.853093893731062
LOC105284010	0.14354706081816	5.75678575737792	3.70250915149069	0.081824035044642	0.853093893731062
LOC105285809	0.276025877026024	4.59838049611414	3.70231989512586	0.0818307823865436	0.853093893731062
LOC105282285	-0.189957934305459	5.37096026606539	3.70084297090093	0.0818834611798515	0.853093893731062
LOC105276979	-0.155748542620382	6.91870806979764	3.69595228757426	0.0820582018909391	0.853093893731062
LOC105275706	0.18886403003147	5.31867433804399	3.69580840016525	0.0820633498829597	0.853093893731062
LOC105281321	-0.654810668045683	6.19023801178374	3.97663270892643	0.0820936723439069	0.853093893731062
LOC105281308	-0.203215581245273	5.40089718120254	3.68391065305533	0.0824904151105447	0.853093893731062
LOC105284073	-0.159082766852587	7.40836103222988	3.68205835267027	0.0825571503597706	0.853093893731062
LOC105275350	0.11176511937636	6.90703913702097	3.68065897707156	0.0826076118815468	0.853093893731062
LOC105281081	0.250155383335077	5.54231482679346	3.6834636791823	0.0826688087998321	0.853093893731062
LOC105287730	-0.129947430986093	5.30497790727185	3.6782968433775	0.0826928772648113	0.853093893731062
LOC105283948	0.431203487785594	2.88362418115651	3.67820168136738	0.0826963145912576	0.853093893731062
LOC105280385	-0.238832994835771	4.37946431921277	3.67601301610081	0.0827754198081173	0.853093893731062
LOC105280058	-0.119359775437912	7.35613753808641	3.6748898793068	0.0828160499129464	0.853093893731062
LOC105278475	0.152673593296599	8.47461512455486	3.66993034167948	0.0829957599242253	0.853093893731062
LOC105285797	0.127013550349069	5.80535920302654	3.66700189873686	0.0831020998073662	0.853093893731062
LOC105284253	0.249708499830354	3.8691381549768	3.66602466271927	0.0831376235487636	0.853093893731062
LOC105284641	0.174183999454912	7.44698886885918	3.65671804761511	0.0834768759537552	0.853093893731062
LOC109610928	0.55711141220525	1.07988202014434	3.64909794279064	0.0837559294571958	0.853093893731062
LOC105286193	0.278088895539478	5.49491641940816	3.66873227131632	0.0837567415097268	0.853093893731062
LOC105283505	-0.576867186003636	5.12359627187952	3.85025767995684	0.0838028692800245	0.853093893731062
LOC105274715	-0.152950535670548	5.67971564319144	3.6472716937447	0.0838229797577254	0.853093893731062
LOC105288085	-0.176395831423698	5.18053327786709	3.64604730970482	0.0838679700120231	0.853093893731062
LOC105279038	0.116346354525686	7.44015932449592	3.64544980261111	0.0838899364136755	0.853093893731062
LOC105282693	-0.135791914276203	5.87304288514431	3.64484876279972	0.0839120398906564	0.853093893731062
LOC105279555	-0.217543312313458	3.71121070624541	3.64366694882424	0.0839555226392478	0.853093893731062
LOC105276214	0.191395034381246	6.8965391350247	3.64308683929256	0.0839768769676332	0.853093893731062
LOC105275677	0.154872103109325	5.47442069278843	3.63712218135969	0.0841968324136374	0.853093893731062
LOC105280549	0.162040731028128	6.63818350319496	3.63663874344378	0.084214691184642	0.853093893731062
LOC105285695	-0.22329921144852	3.79946011164593	3.6312266587408	0.0844149411824515	0.853093893731062
LOC105279590	0.17202529259579	4.63847468384107	3.62840311453946	0.0845196483244143	0.853093893731062
LOC105286715	0.165149109764326	6.34436291457222	3.62787270044951	0.0845393359565337	0.853093893731062
LOC105278292	0.327444580418205	3.46880673181524	3.62766515546875	0.0845470410511739	0.853093893731062
LOC105282399	0.193418613093327	4.90765021236308	3.62666431522341	0.0845842094186728	0.853093893731062
LOC105287985	0.211589224045082	4.90215584826632	3.62572016964002	0.0846192908937062	0.853093893731062
LOC105275555	-1.27659173428733	3.91741187560713	3.96018614865667	0.0846195233948703	0.853093893731062
LOC105282047	0.130156563830867	8.00402758467329	3.62569367739559	0.0846202755224166	0.853093893731062
LOC105277637	0.158994427805572	5.85063112491101	3.6184769585887	0.0848890272508259	0.853093893731062
LOC105275187	0.451604354541842	2.21759750248328	3.61695653701276	0.0849457830081714	0.853093893731062
LOC113562902	0.188101321704383	6.43546721068255	3.61384898984316	0.0850619310776429	0.853093893731062
LOC105274612	-0.103424581232468	7.90111706588801	3.60875111131035	0.0852528972370511	0.853093893731062
LOC105275341	0.120498568411277	7.07744874225034	3.60843271562539	0.0852648419624869	0.853093893731062
LOC105277618	-0.142904094874663	7.62409864947882	3.60661220597081	0.0853331789274989	0.853093893731062
LOC105284883	0.302275491334041	5.90397620176862	3.64145651729389	0.0854198862564713	0.853093893731062
LOC105276361	-0.143876129208917	9.05917094838489	3.60399124217014	0.0854316821927475	0.853093893731062
LOC105274518	0.236128442025379	4.29123445084593	3.60380125955867	0.0854388277637959	0.853093893731062
LOC105277828	0.164209992124463	4.78513502063024	3.60166321996846	0.0855192942679778	0.853093893731062
LOC105280505	-0.990844711086807	-0.0679839445197421	3.59906674163135	0.085617140946874	0.853093893731062
LOC105281336	0.400530483001819	2.5134089091852	3.59813095978522	0.0856524393731731	0.853093893731062
LOC105274957	0.137783581955583	5.4424074205972	3.59609537946445	0.0857292854765	0.853093893731062
LOC105277841	-0.930329002882344	3.13182223527497	3.7414664550468	0.0857600388072974	0.853093893731062
LOC105286399	0.233390988615599	6.78136754458001	3.60347021156137	0.0857940739232617	0.853093893731062
LOC105278330	-0.332303980300512	4.90231736180574	3.62370377172962	0.0858657394147994	0.853093893731062
LOC105282987	0.242847756245532	5.02023966235742	3.58811926879836	0.0860312212452845	0.853093893731062
LOC105278235	-0.188281144340256	6.53575479961862	3.58573926228584	0.0861215720944893	0.853093893731062
LOC105275432	-0.177699664090132	9.02036563376225	3.58208337992344	0.0862605879186304	0.853093893731062
LOC105278183	0.114893276467658	10.3021008401573	3.58164085805289	0.0862774338208874	0.853093893731062
LOC105279502	0.165738451603521	5.49231669722994	3.58014388067192	0.0863344509806701	0.853093893731062
LOC105286754	0.221555112396753	3.85455513678708	3.57703285051475	0.0864530942358643	0.853093893731062
LOC105287274	-0.885141267630903	-0.337304259216362	3.57694334233896	0.0864565107442615	0.853093893731062
LOC105285762	-1.07586148610469	-0.299413737314994	3.56751892174387	0.0868171791513983	0.853093893731062
LOC105280780	-0.512169991984944	1.22876541444831	3.5667178227454	0.0868479229551185	0.853093893731062
LOC105285940	0.292300654498338	3.9276207100049	3.55723260627856	0.0872129674805053	0.853093893731062
LOC105274464	-0.126264936988324	7.22647524240443	3.55713574956328	0.0872167048930798	0.853093893731062
LOC105283549	-0.167128706629623	8.25242480420807	3.55580982761884	0.0872678882890551	0.853093893731062
LOC105280228	-1.0717306917143	3.52654480365402	3.79713813893344	0.0874482176015317	0.853093893731062
LOC105284907	0.11552899212536	6.55095632813971	3.54952937473133	0.0875108347073316	0.853093893731062
LOC105276872	0.434360024349778	1.0114645946521	3.54817052311777	0.0875635096210384	0.853093893731062
LOC105278707	0.193231350394199	5.42882022217162	3.54732047525215	0.0875964811514289	0.853093893731062
LOC105282954	-0.309781069288574	6.03884761775319	3.59183652704031	0.0877354741197476	0.853093893731062
LOC105280757	-0.388225379727217	1.97863516218101	3.53693079916754	0.0880007236918558	0.853093893731062
LOC105277012	-0.299438603011719	2.79801932243952	3.53659870122505	0.0880136831843074	0.853093893731062
LOC105285904	0.137213220674126	5.14725528407952	3.534675612569	0.0880887747243592	0.853093893731062
LOC105281741	0.122409202695657	9.48296334071343	3.53449608537013	0.0880957888507099	0.853093893731062
LOC105275834	-0.372265933880128	1.7701441143059	3.53428762781722	0.0881039341567161	0.853093893731062
LOC113563415	-0.517869055552466	0.990509413558941	3.53415580643687	0.0881090854509204	0.853093893731062
LOC105284488	0.344266410898879	5.29341842674287	3.58026147666703	0.0882807708164392	0.853093893731062
LOC105278842	-0.569271888933509	0.81771292771933	3.52908801050766	0.0883074080811012	0.853093893731062
LOC105284112	-0.176138752119574	4.44007270468203	3.52860265611321	0.088326430992286	0.853093893731062
LOC105284147	0.253274241464122	5.14004498945548	3.52631732492789	0.0884160704232209	0.853093893731062
LOC105278243	-0.142596465930659	4.63760832050571	3.52352831019604	0.0885256195121077	0.853093893731062
LOC105275230	-0.121836845001182	8.77238611182418	3.52100997547239	0.0886246816122888	0.853093893731062
LOC105286306	-0.119429675205888	6.2863206737003	3.51992998200242	0.0886672068332902	0.853093893731062
LOC105282001	0.201159773017122	6.47317348316037	3.51620653172486	0.0888140139593876	0.853093893731062
LOC105283932	-0.319255198952343	3.13915877281538	3.50825055622117	0.0891287139349495	0.853093893731062
LOC105280954	0.11672454343401	7.8081953093903	3.50778230594257	0.0891472788220148	0.853093893731062
LOC105286556	-0.295659880355058	6.84240952967669	3.55301724064373	0.0892446347990968	0.853093893731062
LOC105281433	0.793605167799837	0.770817675797292	3.50467646997004	0.0892705388095174	0.853093893731062
LOC105284533	0.336004208895561	2.76568848250003	3.50172247813972	0.0893879693165204	0.853093893731062
LOC105281016	-0.645500031149294	0.190727520896949	3.50076955085781	0.0894258921599034	0.853093893731062
LOC105280518	-0.648512250693092	3.64177643981568	3.59134470953629	0.0894469551083863	0.853093893731062
LOC105276494	-0.356581107629628	4.81380793425752	3.53328494447394	0.0896250298883951	0.853093893731062
LOC105283585	0.205202275833451	5.80248265202274	3.48595744477154	0.0900179379288022	0.853093893731062
LOC105280076	0.219373449548181	3.69451782402521	3.48542874383163	0.0900391602901283	0.853093893731062
LOC105282392	0.151738676577941	4.84508384452208	3.48521339670207	0.0900478062321365	0.853093893731062
LOC105275039	0.380473594334389	2.96627016270617	3.47858384817811	0.09031448108258	0.853093893731062
LOC105281346	-0.204501442076257	4.92710702495443	3.47854944042289	0.0903158677019688	0.853093893731062
LOC105282994	-0.38443819613693	4.15318442963129	3.49882737012353	0.0903499021731203	0.853093893731062
LOC105279142	0.174212405393836	4.43577388713048	3.47732279845818	0.0903653182118498	0.853093893731062
LOC105283278	0.174802278415329	7.51795682850639	3.47415341235652	0.09049324402635	0.853093893731062
LOC105277858	-0.387050287627129	6.82834445226169	3.58818931216314	0.0905068220908088	0.853093893731062
LOC105279257	-0.154769314696676	6.27061564840475	3.47315181910345	0.0905337181450228	0.853093893731062
LOC105283618	0.202803111008736	4.87534490864753	3.47239203018081	0.0905644360386573	0.853093893731062
LOC105279550	-0.220837732850066	4.29849690781775	3.47195103583413	0.09058227117168	0.853093893731062
LOC105283957	-0.141752849629287	7.10925443238129	3.47194629767623	0.0905824628207133	0.853093893731062
LOC105283212	-0.327024153696024	3.4684336058703	3.46911955114708	0.0906968890696449	0.853093893731062
LOC105286691	-0.146955450073139	5.57957275517703	3.4657432137672	0.0908337984824123	0.853093893731062
LOC105282557	0.159194345887167	6.85176233415928	3.46517669425013	0.0908567958586651	0.853093893731062
LOC105280382	0.147002251088997	5.5438578942019	3.46485326649825	0.0908699283811945	0.853093893731062
LOC105284911	-0.473580849294673	7.30812315445495	3.66060523658837	0.0908838301128365	0.853093893731062
LOC105281350	-0.216465778022002	4.52043423808393	3.46448107405291	0.0908850438779942	0.853093893731062
LOC105284163	0.15689196100936	5.09372427152382	3.46336211164402	0.0909305060784547	0.853093893731062
LOC105285329	-0.219032430197549	5.22175538873589	3.46176922898233	0.0909952719604121	0.853093893731062
LOC105274979	-0.381074285382826	2.07950883456121	3.46166108276472	0.0909996712170088	0.853093893731062
LOC105276382	-0.185570987453153	5.19358521030538	3.46133803488376	0.0910128139881872	0.853093893731062
LOC105275568	-0.14626092341921	6.11795211920102	3.46058638269899	0.091043403096138	0.853093893731062
LOC105280718	0.215248566941012	8.11912895689372	3.46621362348951	0.0910548824163197	0.853093893731062
LOC105277839	0.285883434883452	6.35997576141074	3.49325687598317	0.0911233963420876	0.853093893731062
LOC105279528	0.275332025366062	6.03941769822426	3.48784015365224	0.0911253425660059	0.853093893731062
LOC105283908	0.137671127445456	4.85030425037798	3.45739592726582	0.0911733838226754	0.853093893731062
LOC105288115	-0.253562271454352	4.1039071280951	3.45148110889427	0.0914149680125187	0.853093893731062
LOC105276738	0.302750351018191	5.25417624899721	3.47568570173489	0.0916152629260955	0.853093893731062
LOC105275308	-0.676318027560458	4.89970093968836	3.67133950007723	0.0919292498065396	0.853093893731062
LOC105280724	-0.180502945802717	4.5575012760339	3.43609705936925	0.0920470541787695	0.853093893731062
LOC105275222	-0.141148208501347	8.29108769439945	3.43483379546245	0.0920991994377839	0.853093893731062
LOC105277437	0.161839268980202	5.80927996579376	3.43477348566797	0.0921016898372626	0.853093893731062
LOC105279458	-0.154908535440457	6.44971195088321	3.43350379503357	0.0921541392133808	0.853093893731062
LOC105285903	-0.113495910641048	7.36299219172885	3.43029428444309	0.0922868861118254	0.853093893731062
LOC105280239	-0.558217087299376	0.785252186622078	3.42862031793922	0.0923562166508882	0.853093893731062
LOC105280279	0.366831310789496	3.91662354327366	3.43386573187169	0.0923816306944074	0.853093893731062
LOC105276164	0.23257986173988	6.81718464508031	3.44039942184589	0.0924629112185477	0.853093893731062
LOC105283803	-0.135689502524262	6.08131916120007	3.42478795080255	0.0925151858795307	0.853093893731062
LOC105277075	-0.284688740377676	4.01498694384313	3.42476047243891	0.0925163269308217	0.853093893731062
LOC105283046	-0.121884156734775	7.42245616064342	3.4228468472007	0.0925958342002076	0.853093893731062
LOC105286166	-0.120311596848668	5.87106631183509	3.42242798891004	0.0926132482671434	0.853093893731062
LOC105280405	0.167684429448282	5.32234930236238	3.42200755292839	0.0926307320286213	0.853093893731062
LOC105284558	0.208837619490072	7.28443518630532	3.42133784085633	0.0927250899368062	0.853093893731062
LOC105281630	-0.232658278593778	3.3030782924244	3.41763649969649	0.0928127453139649	0.853093893731062
LOC105287019	-0.130168974034649	7.40350362346499	3.41627373447432	0.0928695827463907	0.853093893731062
LOC105278670	0.273717014756482	4.87021011542867	3.41862239617973	0.092962959645374	0.853093893731062
LOC105281095	-0.109249709911647	6.29631662623561	3.41141132717871	0.0930727348920334	0.853093893731062
LOC105274603	0.268443445085195	3.40708958251211	3.41044199957238	0.0931132997056272	0.853093893731062
LOC105286291	-0.13767168551806	6.95964445679723	3.40812585291807	0.0932103159664842	0.853093893731062
LOC105279385	0.257545970269233	4.96891642353712	3.40609583733975	0.0932954506456128	0.853093893731062
LOC105276512	0.241178939835884	3.2111196578871	3.40191846800584	0.0934709459177308	0.853093893731062
LOC105286567	0.409647721937798	5.02940587789901	3.48416492083917	0.0934946255720418	0.853093893731062
LOC105277565	0.171258372995063	5.97156394910407	3.39802173088504	0.0936350224848357	0.853093893731062
LOC105284767	-0.512534741729548	1.31308857516067	3.39615495160745	0.0937137524924486	0.853093893731062
LOC105284769	0.164521348239413	5.95175358226254	3.39560102378833	0.0937371298478049	0.853093893731062
LOC105281514	-0.18815300593042	5.95702667369232	3.39389711383001	0.0938090853425713	0.853093893731062
LOC105278709	0.131453912498616	8.02398429900508	3.39018613218541	0.0939660370840203	0.853093893731062
LOC105284195	0.133888512101089	6.69461296957085	3.38688904605362	0.0941057582016794	0.853093893731062
LOC113561415	0.262855554410032	4.52228885461048	3.38399272077107	0.0942287098972943	0.853093893731062
LOC105275948	0.197280617610992	5.79745588682823	3.38316313174626	0.0942639636009385	0.853093893731062
LOC105281405	-0.767342492461823	-0.0628953879832291	3.38263639569273	0.0942863559839578	0.853093893731062
LOC105283488	0.669380009197304	0.238846381444614	3.38195410867281	0.0943153709412236	0.853093893731062
LOC105277798	0.182666276289919	5.12715778343864	3.37939006611479	0.0944245090332769	0.853093893731062
LOC105283266	0.464471902489908	2.130464202845	3.37622578794418	0.0945594131591601	0.853093893731062
LOC105277975	-0.327439622788623	2.9557948461511	3.37523728214666	0.0946016058235238	0.853093893731062
LOC113563597	0.603033564303429	2.30432333921793	3.37377891562233	0.0946638965431571	0.853093893731062
LOC105278144	0.150987258483707	6.67547775383322	3.37354719842139	0.0946737985088703	0.853093893731062
LOC105279945	-1.24599189927295	0.917978073462052	3.42745110146032	0.0946935214411003	0.853093893731062
LOC105285422	0.59499586376162	0.878476688795731	3.37288471979415	0.0947021153159978	0.853093893731062
LOC105285708	-0.155913325716602	7.23372807597041	3.37206625039071	0.0947371143321502	0.853093893731062
LOC105285600	-0.135351789563208	7.23400215323793	3.37159123145545	0.0947574342705464	0.853093893731062
LOC105287818	0.147037833427468	5.62460227913221	3.36875931622542	0.0948786882443698	0.853093893731062
LOC105284096	0.18325572555596	6.71196736181349	3.36831089878147	0.0948979058475378	0.853093893731062
LOC105274706	-0.206007039224415	5.48728051492149	3.36802180777881	0.0949102978495439	0.853093893731062
LOC105281287	-0.145554096530923	5.56842684144787	3.36715010474438	0.09494767596541	0.853093893731062
LOC105282827	-0.205640619183038	5.96595656340368	3.36709075708261	0.0949502214256276	0.853093893731062
LOC105283112	0.201430901709337	8.1384197114706	3.36341631864707	0.0951079863473796	0.853093893731062
LOC105279856	-0.672474072288945	0.173384099489184	3.36276070977098	0.0951361697838252	0.853093893731062
LOC105285510	-0.179198472809376	4.85855519451511	3.36184979239613	0.0951753457573842	0.853093893731062
LOC105283986	0.249683941882356	4.84724425796934	3.36149979983402	0.0951904032939812	0.853093893731062
LOC105274907	-0.240367256074516	5.34401722559803	3.35962131124282	0.095271271245626	0.853093893731062
LOC105275582	-0.116137186599365	7.38916146937013	3.35818019008383	0.0953333688330381	0.853093893731062
LOC105287933	-0.123434469348795	5.71886007334332	3.35601356582235	0.0954268231973501	0.853093893731062
LOC105274632	-0.118107848390033	6.66406947159622	3.35582018687147	0.0954351698851476	0.853093893731062
LOC105284988	0.187466226802339	5.31323534109535	3.35554315855408	0.095447128661601	0.853093893731062
LOC105280998	-0.133748346199758	5.04820882363273	3.35409611984817	0.0955096249056971	0.853093893731062
LOC105285680	0.173447121115868	5.48978258184205	3.35249148185575	0.0955789873975968	0.853093893731062
LOC105281990	0.102806948002072	6.62677574652252	3.35183358097927	0.0956074441467297	0.853093893731062
LOC105279178	-0.412762335745125	2.56514230248147	3.34815082559056	0.0957669327831249	0.853093893731062
LOC105283002	0.257669165415688	6.30163684959897	3.36854342385772	0.0957932853381901	0.853093893731062
LOC105282166	-0.473226369526111	2.03098041442367	3.34743998420603	0.0957977552988792	0.853093893731062
LOC105279044	-0.151344668365822	6.58018203918272	3.34324625840649	0.095979849852455	0.853093893731062
LOC105285534	0.124821018542904	6.98038111449567	3.34267298939402	0.0960047751304143	0.853093893731062
LOC105277638	0.203628487478962	5.5254848688975	3.34152543905712	0.0960546939633963	0.853093893731062
LOC105277495	-0.46366372235574	2.25708870055771	3.33670062246311	0.0962649297218588	0.853093893731062
LOC105288032	0.436157954941085	1.79100782464945	3.3331790365201	0.0964187412066355	0.853093893731062
LOC105282151	-0.113956850646334	6.56592987147837	3.33276269087678	0.0964369460986486	0.853093893731062
LOC105275653	0.17287883089243	6.23227174396082	3.33022314472226	0.0965480817486039	0.853093893731062
LOC105280415	-0.113570109632442	7.36945429788438	3.32977435444196	0.0965677383257807	0.853093893731062
LOC105281456	-1.03425002544059	3.0224492003958	3.49274791373969	0.0966701309292955	0.853093893731062
LOC105280485	2.5056486231252	1.43689267024248	3.57947860878579	0.0968061750835265	0.853093893731062
LOC105278844	-0.160112014219255	5.998130023657	3.32265021761177	0.0968804383930834	0.853093893731062
LOC105280355	-0.293130434160042	4.23235590090687	3.32162589178497	0.0969255030083869	0.853093893731062
LOC105286186	-0.135095927118523	7.55002141292955	3.32161097966102	0.0969261592517095	0.853093893731062
LOC105285915	0.163320198112692	9.29176756925415	3.31754784432184	0.0971051739112162	0.853093893731062
LOC105282779	0.14057616987401	6.80294006352278	3.31427290510812	0.0972497624245233	0.853093893731062
LOC105275956	-0.143942963605045	6.03713117891999	3.30877132163293	0.0974932626259299	0.853093893731062
LOC105276970	0.142119116986943	6.79539352873343	3.30750329612098	0.0975494933388692	0.853093893731062
LOC105287732	0.138864249701481	5.4362644068689	3.30690059820696	0.0975762342293156	0.853093893731062
LOC105281312	0.107297148178471	6.02976787453087	3.30566729814221	0.0976309826094077	0.853093893731062
LOC105274997	-0.256049082891433	3.16000262516787	3.30494945121369	0.0976628667649297	0.853093893731062
LOC105284354	-0.167662243798753	4.87817691660617	3.30266682791361	0.0977643390280569	0.853093893731062
LOC105278276	0.155269703111883	5.94847940901707	3.30243602263002	0.0977746066247877	0.853093893731062
LOC105284875	0.46105622444836	6.27774555815414	3.45790850879245	0.0980917587980072	0.853093893731062
LOC105279162	-0.220544676838495	5.18047436285973	3.29175996724522	0.098251016218063	0.853093893731062
LOC105276759	0.143259852369622	4.43707539010617	3.28500994439361	0.0985537261571646	0.853093893731062
LOC105284534	0.2285465269889	3.39674484026275	3.27872099656335	0.0988368076294974	0.853093893731062
LOC105277896	0.893136551616501	-0.223740120560717	3.27786439905642	0.0988754437943055	0.853093893731062
LOC105283682	-0.363942713696797	1.74563144320832	3.27756122239192	0.0988891228618745	0.853093893731062
LOC105274773	0.15236019150589	8.95967836756046	3.27723954322268	0.098903639331005	0.853093893731062
LOC105282105	-0.257680803477139	3.20752570709136	3.27274686513784	0.099106659618059	0.853093893731062
LOC105286782	-0.140697058539207	10.9200279616887	3.27247634274071	0.0991189009030616	0.853093893731062
LOC105276706	-0.15962151386312	5.25161900510286	3.27160233298082	0.0991584632290223	0.853093893731062
LOC105277744	0.225589533350146	3.64130365013125	3.27028742687013	0.0992180200361702	0.853093893731062
LOC105281192	0.188805358296721	6.66991217725545	3.26919444915407	0.0992675589245314	0.853093893731062
LOC105275838	-0.266013884151119	3.53793217159598	3.26868563416072	0.0992906313525947	0.853093893731062
LOC105281636	0.229111395463338	5.51757891104901	3.26683272560409	0.0993747089050451	0.853093893731062
LOC105281309	0.123377464920748	7.83663961753184	3.26674032445265	0.0993789040262976	0.853093893731062
LOC105278876	0.106177213784872	6.1227965232641	3.26614110056685	0.0994061148680014	0.853093893731062
LOC105277083	0.155553447951103	5.93740860248555	3.26370833771695	0.0995166826291452	0.853093893731062
LOC105285865	-0.201843865070225	6.07521553247066	3.26303675372509	0.0995472328199134	0.853093893731062
LOC105284158	-0.456797815548883	0.516830210979252	3.2592535386424	0.099719549449308	0.853093893731062
LOC105279490	0.285368125387976	2.94796110274071	3.25869307326884	0.0997451090278944	0.853093893731062
LOC105281616	0.399659022482253	1.43279490644709	3.25860196252023	0.0997492648347884	0.853093893731062
LOC113561407	0.263780246641998	3.05955220351548	3.25774752506267	0.0997882485614024	0.853093893731062
LOC105282646	-0.127408503343103	5.66978485485996	3.25448011056598	0.0999375001313301	0.853093893731062
LOC105284059	0.112690794877862	5.69338396364081	3.2523300829486	0.100035863003966	0.853093893731062
LOC105286344	0.124570677464757	5.38313957358928	3.25123327408126	0.100086088158391	0.853093893731062
LOC105283218	0.157987938039205	4.3793360313699	3.24970527548197	0.100156110930878	0.853093893731062
LOC105280081	0.210218589635579	4.54571976894314	3.2484071768704	0.100215646307137	0.853093893731062
LOC105286561	0.146664212845042	6.20683090994611	3.24817472511968	0.100226312032329	0.853093893731062
LOC113563285	0.259293057256247	4.75273359694943	3.24805957961795	0.100231595848922	0.853093893731062
LOC105287954	-0.251374965773095	4.16901433425327	3.24687844715652	0.100285815965697	0.853093893731062
LOC105285296	-0.121567549685978	5.79296700371353	3.2450467742924	0.100369971793051	0.853093893731062
LOC105283492	-0.165946432822087	5.03660711554658	3.24224228726358	0.100498994477438	0.853093893731062
LOC105287722	0.225259367017231	6.17537501663084	3.24165181275268	0.100771380614577	0.853093893731062
LOC105277730	-0.298644501598817	3.95369158456001	3.23505697431418	0.10083050788738	0.853093893731062
LOC105286700	0.208526252812423	6.39201659379953	3.2338197389866	0.100887728900674	0.853093893731062
LOC105282023	0.180428980169271	5.1785805522654	3.2329563633111	0.100927683294897	0.853093893731062
LOC105276419	-0.706441217478806	1.39302166127517	3.23271766609755	0.100938732964778	0.853093893731062
LOC105283077	0.424424435041566	2.54344911599807	3.23213326380644	0.100965792252193	0.853093893731062
LOC105274538	-0.19512376337935	8.97044668944111	3.23042466843244	0.101044956527018	0.853093893731062
LOC105278124	-0.286924121027613	4.87480233300305	3.24508225857887	0.101089641912	0.853093893731062
LOC105283569	-1.08579980962908	2.67437204620368	3.36640953166409	0.101135683100568	0.853093893731062
LOC105282057	-0.143074657339024	5.5905710421382	3.22801150831826	0.101156897625952	0.853093893731062
LOC105276610	-0.156403883434715	5.38718899040178	3.22798694026878	0.101158038079939	0.853093893731062
LOC105275257	0.128347381699012	5.7603933578451	3.2273207844005	0.10118896730323	0.853093893731062
LOC105280070	0.252841213473126	8.47500757782379	3.2548903449197	0.101218981951463	0.853093893731062
LOC105276520	0.116857020603243	6.60314318453453	3.22079794551735	0.101492444523799	0.854659366461
LOC105280522	-0.113148344966013	7.01075960188381	3.20981346571982	0.102006078023349	0.855529407811559
LOC105275567	-0.206090631181268	4.15443658986057	3.20935342533873	0.102027660331534	0.855529407811559
LOC105287593	-0.6419256404389	2.2224745766139	3.21067867297943	0.102211083742305	0.855529407811559
LOC105281775	0.201213093378866	4.08144618411651	3.20362468802057	0.10229689705414	0.855529407811559
LOC105285830	-0.602779024143048	5.57788216270465	3.41821673531528	0.102307470144437	0.855529407811559
LOC105283379	0.21371519976334	6.89852990491545	3.20526013073782	0.102450796435845	0.855529407811559
LOC105276415	-0.143625862373887	11.6674545106066	3.19894216953775	0.102517624482586	0.855529407811559
LOC105279374	-1.43661619817837	0.293715346497801	3.24891707861715	0.102552720021532	0.855529407811559
LOC105284377	0.139807249014044	8.62080688199756	3.19810783261491	0.102557016492661	0.855529407811559
LOC105280252	0.638268587575779	0.0929540823992857	3.1956901727275	0.102671269804165	0.855529407811559
LOC105281355	0.57749179375266	-0.00556115906602651	3.19554009676005	0.102678367314393	0.855529407811559
LOC105283751	0.210462723914537	4.58656474095963	3.1945383026336	0.102725760677465	0.855529407811559
LOC105286985	0.180212067348443	5.97469330163551	3.19429470515296	0.102737289042341	0.855529407811559
LOC105282061	0.203781481304473	8.08804202287124	3.19486775412345	0.10288441280124	0.855621602730531
LOC105275068	-0.244211595350448	3.70165413580141	3.18976926333296	0.102951752403712	0.855621602730531
LOC113562058	0.525035740591539	1.20139140047011	3.18626025624954	0.103118432064125	0.855621602730531
LOC105275012	-0.101945684055299	6.84836748719727	3.18539021315995	0.103159811802592	0.855621602730531
LOC105281758	0.137381104945106	6.28203035834026	3.18480921576198	0.103187455938456	0.855621602730531
LOC105287615	0.357311542153955	8.2800224744659	3.27878428893189	0.103398202313877	0.855730364538537
LOC105277368	0.251618758407213	4.53040766388983	3.17966846500176	0.103432459752097	0.855730364538537
LOC105286262	0.247235129862382	4.99299394022614	3.17824182503054	0.103500581240782	0.855730364538537
LOC105284784	0.163240171548784	6.17744509572721	3.17716798659044	0.10355189364579	0.855730364538537
LOC105278265	-0.204439508660081	4.06086090647008	3.17408843639009	0.103699223901705	0.856221642774839
LOC105282231	-1.58849415806828	4.1777469866803	3.49605606548243	0.103812529250471	0.856291066808224
LOC105281090	-0.116569364773756	6.31237743502458	3.16769318737894	0.10400602140046	0.856291066808224
LOC105284616	-0.97252135546805	0.117603517986282	3.16711367335221	0.10403387838572	0.856291066808224
LOC105277873	1.21951181474584	0.215170183537434	3.19128367771641	0.10413445049546	0.856291066808224
LOC105279777	0.686524066592515	0.125132509192505	3.16161180750128	0.104298816611659	0.856291066808224
LOC105281427	-0.115526736174384	6.4825411949489	3.15499070297628	0.104618772140914	0.856291066808224
LOC105279881	-0.195637386517946	5.51633677981936	3.15451139116698	0.10464198188987	0.856291066808224
LOC105275633	0.611462666514879	0.895904839538895	3.15014452250508	0.104853736390922	0.856291066808224
LOC105284134	-0.137597248690118	7.46559542299631	3.14946401951518	0.10488678308565	0.856291066808224
LOC105282414	0.546599629162455	1.07021961463979	3.14935381605276	0.104892136031134	0.856291066808224
LOC105282643	-0.286689931671759	2.17906415589265	3.14873613689681	0.104922145078908	0.856291066808224
LOC105278358	0.217536425151369	5.28948228555708	3.14728766315346	0.104992559269329	0.856291066808224
LOC105283602	-0.25974533340633	6.64454649778134	3.17367609810004	0.105024406101554	0.856291066808224
LOC105281375	-0.176209172678894	5.33440938320475	3.14180467480456	0.105259638770815	0.856291066808224
LOC105286503	0.286682204072405	4.51090154126614	3.14434575751961	0.105348124059093	0.856291066808224
LOC105287987	0.157270796020602	5.08025962268936	3.13396782991379	0.105642855444972	0.856291066808224
LOC105286634	-0.740285473642121	1.40497410892881	3.13289619984433	0.105695393240452	0.856291066808224
LOC105283177	-0.119999925065939	7.24522668159437	3.13252934116653	0.105713386396608	0.856291066808224
LOC105280457	-0.110892208729541	6.66074351153256	3.1267755659307	0.105996092131018	0.856291066808224
LOC105275269	-0.179811473424328	5.5286418650673	3.1249491763917	0.106086027931658	0.856291066808224
LOC105287679	0.476532517505982	1.55232995356908	3.12420356411509	0.106122771158354	0.856291066808224
LOC105279740	-0.24674586363867	7.16592539164124	3.14860570986823	0.10618546959202	0.856291066808224
LOC105276257	-0.776925946950761	3.89569984890018	3.28616417561522	0.106226484066282	0.856291066808224
LOC105285185	-0.131978833261489	4.55961437621737	3.11787684340869	0.106435190106173	0.856291066808224
LOC105286039	0.517048301093551	1.63301063102903	3.11425935956546	0.106614342702037	0.856291066808224
LOC105274683	0.548173551061673	1.41851266830799	3.11240771063394	0.10670619020198	0.856291066808224
LOC105277626	0.218251074029114	5.28516887464706	3.10798796802081	0.106925824382584	0.856291066808224
LOC105277645	-0.282157069860576	3.46303758924644	3.1064779460802	0.107000993123543	0.856291066808224
LOC105286520	-0.181858382358062	5.07345041631096	3.10309050501823	0.107169860789534	0.856291066808224
LOC105276935	-0.14123710889275	7.54496741094184	3.09718665114688	0.107464973984773	0.856291066808224
LOC105277644	-0.138332052417574	7.88191544462556	3.09402736610377	0.107623314322359	0.856291066808224
LOC105275043	-0.334364357324204	3.53628600651079	3.09217026731118	0.107716526896779	0.856291066808224
LOC105286856	-0.395518661151625	1.49937370114187	3.09162090968292	0.107744119977526	0.856291066808224
LOC105287149	0.164716160610606	7.85201055870558	3.08831323530379	0.107910445050388	0.856291066808224
LOC105287572	0.123201192362988	7.22243851150479	3.08480052735545	0.108087432949346	0.856291066808224
LOC105280900	0.137290053410359	5.04790614883659	3.08425313540248	0.108115046095548	0.856291066808224
LOC105281128	-0.414771414291726	1.93770974459136	3.08412245816886	0.108121639407315	0.856291066808224
LOC105285886	0.264721832379371	4.16876212069839	3.08373224179389	0.108141330752786	0.856291066808224
LOC105286577	-0.144932307504981	5.83592052191768	3.08350657692193	0.108152720449511	0.856291066808224
LOC105286668	0.105566605910996	7.56187627780038	3.08201011000713	0.108228287817564	0.856291066808224
LOC105286694	-0.115777510264401	6.24466696299513	3.07965555560478	0.108347320347963	0.856291066808224
LOC105286928	0.105297489163093	6.96307883310122	3.07720567454527	0.108471346454214	0.856291066808224
LOC105282845	-0.129482621280216	5.79951050139304	3.07515228543833	0.10857543726669	0.856291066808224
LOC105286286	-0.146094906511759	9.07438553712884	3.07365438299376	0.108651448310681	0.856291066808224
LOC105282762	-0.372135985106586	2.23616530771533	3.07178216277954	0.108746548020564	0.856291066808224
LOC105280481	-0.456784404209274	1.08911152657052	3.06924565477842	0.108875557017278	0.856291066808224
LOC105285293	0.176377406279974	5.89597838870369	3.06897161826454	0.108889506245425	0.856291066808224
LOC105287890	0.161506299700766	8.22463751327768	3.06831303793932	0.108923039006859	0.856291066808224
LOC105277389	-0.140221100788185	6.12774350402329	3.0667043849125	0.109005000876387	0.856291066808224
LOC105280766	0.491321246993743	0.470680247379872	3.06648679239125	0.109016093292561	0.856291066808224
LOC105277267	0.453224572090636	3.88830227332547	3.09960792785806	0.109094870164895	0.856291066808224
LOC105280046	-0.507925301218552	0.731214412357409	3.06215879247092	0.109237020396482	0.856291066808224
LOC105276556	0.1874270785863	4.23853460076661	3.06021064756715	0.109336648810703	0.856291066808224
LOC105275186	0.131927406796068	5.52302955229461	3.0540783306841	0.109651001912676	0.856291066808224
LOC113562734	0.102519922844116	6.18948683248875	3.05229660860491	0.109742548707248	0.856291066808224
LOC105284938	0.26134619858278	4.25218009311357	3.05077938237301	0.109820581081802	0.856291066808224
LOC105284113	0.149125920645474	6.09785089531183	3.04937290456039	0.109892979792311	0.856291066808224
LOC105276446	0.16586247551848	9.92513510460472	3.04612080465391	0.110060611871595	0.856291066808224
LOC105283136	0.14295530853067	5.91864938859147	3.04600640779125	0.110066514392812	0.856291066808224
LOC105284671	-0.356892985558468	2.02641020026048	3.04394106860805	0.110173147854613	0.856291066808224
LOC105277405	-0.292533986805818	3.7241575415194	3.04238506917278	0.11025356980075	0.856291066808224
LOC105278602	0.225372432187503	3.47586916846391	3.04190895615574	0.110278192466289	0.856291066808224
LOC105278931	-1.53632309771292	1.55148402564266	3.17359096730181	0.110393563928016	0.856291066808224
LOC105282867	-0.126029082650606	5.79129727565699	3.03855725670256	0.110451724558684	0.856291066808224
LOC105286369	-0.323986794461604	2.33153578231143	3.03823250993547	0.110468556332559	0.856291066808224
LOC105276168	0.329945180557867	2.45962759142811	3.03774123622936	0.110494025397497	0.856291066808224
LOC105284167	-0.143612859678427	7.2948043494815	3.03468875291086	0.110652440441589	0.856291066808224
LOC105284180	0.130361776062184	6.85682618061318	3.03290881447107	0.110744945771424	0.856291066808224
LOC105278094	0.424632041440751	1.91777217416502	3.03278662833038	0.110751299479932	0.856291066808224
LOC113562667	-0.250071723235289	3.92509829585569	3.03103706578858	0.110842327389159	0.856291066808224
LOC105286866	0.153035234783594	5.56847085502966	3.02393161785044	0.111212983803065	0.856291066808224
LOC105278310	-0.55926988924782	0.182797861309371	3.0206564848073	0.111384355731635	0.856291066808224
LOC105284861	0.505772515745752	0.792591769626886	3.02052030500673	0.11139148854669	0.856291066808224
LOC105288250	-0.105564964013829	8.12604283703666	3.02005032694071	0.111416109430166	0.856291066808224
LOC105280375	0.114089305812438	6.96242278442251	3.01883258705047	0.111479935358835	0.856291066808224
LOC105282702	-0.295420191330616	2.57797988971264	3.01504687256431	0.111678651312527	0.856291066808224
LOC105283947	0.254041898658461	3.98376305460757	3.01483759142521	0.111689649668241	0.856291066808224
LOC105281354	0.260334530080741	3.08772160214634	3.01388411902532	0.111739774752387	0.856291066808224
LOC105277804	-0.248551957110589	5.56183190121059	3.02224083060525	0.112046335389482	0.856291066808224
LOC105282560	0.186194780953544	5.33891360757196	3.0071987158814	0.112092028943465	0.856291066808224
LOC105288016	-0.184984677255964	4.48969221775373	3.0069960252105	0.112102730507114	0.856291066808224
LOC105280170	-0.176655326357751	6.75246220891111	3.00468331925596	0.11222492660331	0.856291066808224
LOC105286277	0.394674908173841	1.74954776665056	3.00440205997632	0.112239798874212	0.856291066808224
LOC105279185	-0.137028483288942	5.32447656129736	3.00371605660508	0.112276083368659	0.856291066808224
LOC105284978	0.188336965172579	5.20065625995434	3.00328761667712	0.112298752146009	0.856291066808224
LOC105275881	-0.113112047056116	8.13462035069699	3.00175641517246	0.112379815131244	0.856291066808224
LOC105274534	-0.135176385270893	5.47438908876478	3.0014864239503	0.112394116302021	0.856291066808224
LOC105278080	0.267673098672552	6.55810437574194	3.02978175625215	0.112540086439851	0.856291066808224
LOC105276862	0.677107172869188	0.416807268200693	2.99683534488698	0.112640838987842	0.856291066808224
LOC105277220	0.126379476978936	10.6404514797171	2.9958140830747	0.112695104323301	0.856291066808224
LOC105274670	-0.160006041351627	4.67988027279497	2.99537234089275	0.112718586732223	0.856291066808224
LOC105274968	0.132137852489425	8.00795867818735	2.99318391361126	0.112835011304988	0.856291066808224
LOC113563571	-0.431934618799601	1.16974456946316	2.99134027430769	0.112933210486877	0.856291066808224
LOC105278234	0.149107682254275	5.89538387953743	2.98809777281529	0.113106179195582	0.856291066808224
LOC105283930	-0.0992292836416066	9.80921468636005	2.98773100903827	0.113125764888664	0.856291066808224
LOC105277997	0.128353061430848	7.91155583183512	2.98421109401597	0.113313950283103	0.856291066808224
LOC105277964	-0.259030788672895	4.50176868225239	2.98192711469745	0.113436269428405	0.856291066808224
LOC105280659	0.159971521514005	8.67450299762038	2.97969560470373	0.113555939001088	0.856291066808224
LOC113562021	0.744847236875917	-0.155071586013083	2.97659824292895	0.11372230505359	0.856291066808224
LOC105283409	-0.127319160880788	8.76296414483845	2.97476499758432	0.113820917104199	0.856291066808224
LOC105282393	-0.45202877790262	3.35328452107013	2.98656863631581	0.113933657685055	0.856291066808224
LOC105274584	-0.104392210454968	7.14398151170268	2.97234799260567	0.113951094617115	0.856291066808224
LOC105277225	0.156701067684604	8.89186976691657	2.97234167503756	0.113951435120481	0.856291066808224
LOC105279049	-0.133753556349633	5.42037032798966	2.972188158535	0.113959709724077	0.856291066808224
LOC113562002	-0.583484207609051	0.183239386453545	2.96819388277447	0.114175268814967	0.856291066808224
LOC105285198	-0.121820078412686	9.19836348473024	2.96569964354572	0.114310135661191	0.856291066808224
LOC105277785	-0.420367454261971	1.92898927763987	2.96480481550308	0.114358569061428	0.856291066808224
LOC113563056	-0.493003841504397	0.486066523788028	2.96430257169023	0.114385764789202	0.856291066808224
LOC105277894	-0.51684309929578	0.766562301774039	2.9616519104188	0.114529428902087	0.856291066808224
LOC105287753	0.164491953154395	7.72662458920834	2.96131062230254	0.114547942991479	0.856291066808224
LOC105285869	-0.109175484885614	9.35932489761953	2.95971420939389	0.114634594722072	0.856291066808224
LOC105275370	-0.15818981988113	6.67298588496433	2.95850933986217	0.11470004849157	0.856291066808224
LOC105281069	0.139857579474769	8.25155369135723	2.95443330408301	0.114921825537455	0.856291066808224
LOC105278854	0.128805149297652	6.14076908680723	2.9537622293271	0.114958390432379	0.856291066808224
LOC105287147	-0.210365511587189	7.36377289162612	2.9632451392097	0.11514960799099	0.856291066808224
LOC105285138	0.153617872226563	6.98137876549424	2.94855192358641	0.115242783522582	0.856291066808224
LOC113561443	0.25978995558698	5.4505813234498	2.96352911579351	0.115284025788015	0.856291066808224
LOC105278415	-0.165280371212179	5.01708913932764	2.9474342325833	0.115303905559627	0.856291066808224
LOC105287795	-0.196193008933214	5.77825492646327	2.94614509058955	0.115374454253546	0.856291066808224
LOC105274517	-0.598022724587927	1.11288724145223	2.94544769318431	0.115412642193102	0.856291066808224
LOC105274515	0.169756342139512	6.67799766528109	2.94510512223354	0.115431406448933	0.856291066808224
LOC105275484	-0.147406738687763	4.40664127605023	2.94452367508969	0.115463263893669	0.856291066808224
LOC105283225	0.190822405986178	6.59251603299559	2.94422022349456	0.115479894379425	0.856291066808224
LOC105280369	0.35012146322075	1.71313892280294	2.94209441693637	0.115596482559182	0.856291066808224
LOC105285084	0.139882086124755	4.82530293125687	2.94008426045789	0.115706864360853	0.856291066808224
LOC105282365	0.152011490128527	4.77300944639341	2.93965135435796	0.115730653485827	0.856291066808224
LOC105274820	0.171551270901345	7.25566713863099	2.93638925445519	0.115910111118764	0.856291066808224
LOC105281070	0.168472508517238	5.99594624274663	2.93358928600091	0.116064425107551	0.856291066808224
LOC105284935	0.277203345253287	2.96046936435931	2.93289829110673	0.116102547539689	0.856291066808224
LOC105276448	0.142965380495175	6.06347981077206	2.93260050613572	0.116118981303876	0.856291066808224
LOC105281554	-0.342627197855128	6.44932968576332	3.00945129659474	0.116186457175165	0.856291066808224
LOC105274942	-0.183411984296935	4.94879895659822	2.9285834606681	0.116340955292592	0.856291066808224
LOC105287273	0.206094344451587	5.14182120478699	2.92614091940751	0.116476186603853	0.856291066808224
LOC105285114	-0.611945513758907	0.602547506637818	2.92460845360212	0.116561132672027	0.856291066808224
LOC105281593	0.645819505593398	-0.131599477287015	2.92400487502395	0.11659461103893	0.856291066808224
LOC105276932	-0.805143535006356	1.97916924894876	2.94820181805044	0.116630229106141	0.856291066808224
LOC105279659	-0.450446422016393	1.61126829792277	2.92276053531333	0.116663668392696	0.856291066808224
LOC113562271	-0.614342766644094	0.206643127515079	2.92219988128369	0.116694799951694	0.856291066808224
LOC113562384	-0.668239850133011	-0.230633667509511	2.91837050999893	0.116907714387811	0.856291066808224
LOC105280670	0.154331064326685	7.50741704424328	2.91480632986215	0.117106324040338	0.856291066808224
LOC105286002	-0.229574552324868	6.48351436266283	2.92908406473583	0.117106689011186	0.856291066808224
LOC105287725	-0.283310575698945	4.47991204705298	2.91854215238824	0.117146478027964	0.856291066808224
LOC105284939	0.241975587276921	4.84784282369584	2.91351845776908	0.117178193714029	0.856291066808224
LOC105282927	-0.162719904392804	5.02097669911695	2.91096540469942	0.117320831155645	0.856291066808224
LOC105279866	0.125798422349873	6.50969075841306	2.910350791975	0.117355201845905	0.856291066808224
LOC105275375	-0.275202305248291	3.52893524899218	2.91021878709397	0.117362585546298	0.856291066808224
LOC113563166	-0.099272378675881	7.22828489125487	2.91010583747193	0.117368903854487	0.856291066808224
LOC105278667	-0.179082795774024	7.37022035226459	2.90539502039937	0.117632805254995	0.856291066808224
LOC105276463	-0.124336923909351	7.16141507770937	2.90468871496575	0.117672437141943	0.856291066808224
LOC105281931	-0.181801631469371	5.34600473907925	2.90243854241653	0.117798810056266	0.856291066808224
LOC105279041	-0.637792997889563	0.580703012556403	2.90192446251752	0.117827705521142	0.856291066808224
LOC105282149	-0.222822684283782	5.73556001138689	2.9054468939996	0.117878293188937	0.856291066808224
LOC105285141	0.165274828386489	4.94153748897995	2.90066664827695	0.11789844257602	0.856291066808224
LOC105277660	0.145703230361796	6.7519939271324	2.89816612296669	0.118039226370814	0.856291066808224
LOC105280777	0.12298268145839	6.22601103673742	2.89809453299245	0.11804326012671	0.856291066808224
LOC105275822	0.256874021946775	3.01699800894324	2.89424402463015	0.11826047429364	0.856291066808224
LOC105288246	-0.137048409949375	5.39015141677347	2.88306929577514	0.118893720972554	0.856291066808224
LOC105280172	-0.20105650126434	5.80368998605034	2.88186835379547	0.118962029838123	0.856291066808224
LOC105284954	0.132981384947561	5.37712522898624	2.88178859759735	0.118966568075685	0.856291066808224
LOC105278713	0.140715795653548	5.08814654574995	2.88148609481692	0.118983782885378	0.856291066808224
LOC105274567	-0.624373486865299	-0.0625242470600196	2.88109996000134	0.119005761586592	0.856291066808224
LOC105276374	-0.180959633847351	7.39751180865979	2.88047164571706	0.119041536030824	0.856291066808224
LOC105283150	-0.324176725327657	6.12645213401219	2.94188160823674	0.11910053374692	0.856291066808224
LOC105278579	0.123938175053438	7.09253993899024	2.87804939822625	0.119179578976826	0.856291066808224
LOC105278936	-0.736528794824682	-0.12267552850407	2.87766361311536	0.119201583356084	0.856291066808224
LOC105283546	-0.217459414104006	5.49763435546987	2.87752590008361	0.119211298483506	0.856291066808224
LOC105278278	-0.116504831840662	7.44475504816477	2.87369456529543	0.119428267421129	0.856291066808224
LOC105279695	-0.358031022626841	2.88087435159707	2.87356563906952	0.119435639893863	0.856291066808224
LOC105280860	-0.18897591027516	4.70664902898513	2.87299285836565	0.119468400529522	0.856291066808224
LOC105281685	-0.76327441400459	7.30775364864156	3.1165969263609	0.119495221161055	0.856291066808224
LOC105286709	0.4470095406358	1.33859197968541	2.87179538983754	0.119536927299083	0.856291066808224
LOC105283108	-0.130960249426541	7.08969078637585	2.86619258237455	0.119858215201331	0.856291066808224
LOC105278677	-0.190691436823905	3.8850292187097	2.86543495161517	0.119901744433135	0.856291066808224
LOC105276134	0.156673136695741	5.87900961508041	2.86536364229579	0.119905842495305	0.856291066808224
LOC105285195	-0.212651897279869	7.29320650660887	2.87721931786299	0.119974866771831	0.856291066808224
LOC105285669	0.221444751201279	4.4670944938675	2.86154711445348	0.120125431923838	0.856291066808224
LOC105279865	0.158130510261014	5.79120478108391	2.8608001199381	0.120168470693695	0.856291066808224
LOC105285243	-0.521994965697041	1.64346507671497	2.86062097065164	0.120178795435937	0.856291066808224
LOC105274742	-0.209402860273555	3.48304416139598	2.85827690057746	0.120313992228475	0.856291066808224
LOC105277345	-0.170510420719649	5.00660399033332	2.85763731409363	0.120350914400946	0.856291066808224
LOC105278567	0.251629411877045	3.4585111786085	2.85560731408553	0.120468197394992	0.856291066808224
LOC105274592	0.103921688171516	7.92919663037938	2.85491114746025	0.120508451547888	0.856291066808224
LOC105279298	0.141385146607079	6.57475863445836	2.85119651236295	0.120723528555954	0.856291066808224
LOC105275569	-0.109505103220645	5.54106880288817	2.84974844496412	0.120807502759429	0.856291066808224
LOC105286188	-0.150698876913876	6.76847051252602	2.84950343794189	0.120821718140006	0.856291066808224
LOC105286582	0.135766079266585	6.692330006544	2.848713036728	0.120867591850301	0.856291066808224
LOC105287570	-0.12406153453863	5.38479821480466	2.84846368299674	0.120882068531942	0.856291066808224
LOC105282681	0.166523512172912	4.54181615768026	2.84737865142495	0.120945087491836	0.856291066808224
LOC105275054	-0.100421634968252	9.30365835635647	2.84630589340716	0.121007434378511	0.856291066808224
LOC105283178	-0.379550816360878	4.62541736275795	2.88830994678583	0.121296825615026	0.856291066808224
LOC105277503	0.170213013712754	5.73431028707664	2.84129784754066	0.12129903100975	0.856291066808224
LOC105282930	0.814994308272611	-0.399874381787121	2.84036198315193	0.121353620653315	0.856291066808224
LOC105286239	0.214706199202817	4.88420623203121	2.84006379698598	0.121371020583235	0.856291066808224
LOC105278309	-0.144559451935213	4.7720507608799	2.8397519599363	0.121389220447244	0.856291066808224
LOC105275558	0.13127809211628	6.74439934356875	2.83543012266419	0.121641812682528	0.856291066808224
LOC105281461	-0.112859171086303	7.88157753689718	2.83269486712591	0.12180201927171	0.856291066808224
LOC105285899	-0.111521858165492	6.44995819699272	2.82910181065358	0.122012873263455	0.856291066808224
LOC105283016	-0.114129089624371	6.5292559978318	2.82862296556949	0.122041008487404	0.856291066808224
LOC105281411	0.11651855727231	7.05744386118471	2.82641036622677	0.122171119375499	0.856291066808224
LOC105277573	0.138941393096526	5.4870477721639	2.82587201392842	0.12220280343436	0.856291066808224
LOC105279911	-0.522517680912867	1.69946271262935	2.82586386198194	0.122203283286861	0.856291066808224
LOC105283424	0.237547662702797	3.94879799267806	2.82229919260378	0.122413340661076	0.856291066808224
LOC105276972	0.108172621473453	6.32980287874351	2.82205691406847	0.122427634099666	0.856291066808224
LOC105282850	0.197521065808902	7.66380684734889	2.82468672390705	0.122631007961157	0.856291066808224
LOC105288210	0.127961380450306	7.4899919415043	2.81784304869704	0.122676572445118	0.856291066808224
LOC105285636	-0.108837239399595	5.46255384761636	2.81781880688618	0.122678006403756	0.856291066808224
LOC105280662	0.201232677752936	3.38804762415488	2.81612704815516	0.122778130139292	0.856291066808224
LOC105276515	0.145683481728073	4.91027933266855	2.81575867162516	0.122799945537502	0.856291066808224
LOC105280132	-0.145632789855877	9.70868434743788	2.81276300600378	0.122977531988176	0.856291066808224
LOC105288179	0.48707586567166	0.376371742311747	2.81077504993844	0.123095559437248	0.856291066808224
LOC105285258	0.186495841685879	4.48628899233485	2.80960200584065	0.123165271699917	0.856291066808224
LOC105278066	-0.138404246000581	8.69950096945921	2.80885327806659	0.123209793563574	0.856291066808224
LOC105275226	-0.165426913263346	6.51037968264695	2.80859172331176	0.123225351279768	0.856291066808224
LOC105274925	-0.557239676985766	-0.103975255814189	2.80666274326892	0.123340166964276	0.856291066808224
LOC105285730	-0.272273430435732	3.35614097586423	2.80471126223809	0.123456459562315	0.856291066808224
LOC105285713	0.174690472983647	4.256736860286	2.80437704584186	0.123476390073701	0.856291066808224
LOC105279470	0.182874270249068	5.30504015536423	2.80424402707047	0.123484323587164	0.856291066808224
LOC105277895	-0.185504505377785	8.65018914119929	2.80416195427967	0.123489218898838	0.856291066808224
LOC105281516	0.218758750408326	8.49096132513693	2.81683277414717	0.123595516365465	0.856291066808224
LOC105276464	0.46199817195432	0.766606596534245	2.79942730399008	0.123772037481087	0.856291066808224
LOC105282094	-0.183384711060293	4.18836800157761	2.7939757735886	0.124098693015852	0.856291066808224
LOC105276927	0.497424111316867	1.27357896998555	2.78976585562786	0.124351697362902	0.856291066808224
LOC105284402	-0.40701027120537	1.0746885732288	2.78849341347647	0.124428295931931	0.856291066808224
LOC105285139	0.131857511397376	5.07197597865619	2.78833028147768	0.12443812047901	0.856291066808224
LOC105279651	0.263770998907665	7.82101766889109	2.82779837335599	0.124444999191022	0.856291066808224
LOC105286121	0.147143909832517	8.23494515130439	2.78742220094924	0.12449282712975	0.856291066808224
LOC105276123	0.215221300571801	4.41487523968166	2.78149210109143	0.124850830586186	0.856291066808224
LOC105274569	0.129139594487806	5.51586687900582	2.77898240973949	0.125002734182174	0.856291066808224
LOC105280916	0.282408634319232	3.15111185457117	2.77867516673647	0.125021346677547	0.856291066808224
LOC105287785	0.117780532600869	8.73850514528914	2.77514529871994	0.12523543451809	0.856291066808224
LOC105280304	0.171319792398213	6.14315060014591	2.77464939710278	0.125265548283605	0.856291066808224
LOC105284917	0.253363021982332	2.88442520043252	2.77420476731426	0.125292556342361	0.856291066808224
LOC105279890	-0.144384829803197	6.84911586493906	2.77338959158404	0.125342091537148	0.856291066808224
LOC105277640	0.126962985794607	6.50596270879215	2.76730482817544	0.125712623830969	0.856291066808224
LOC105279533	0.673298701965354	0.157432528090361	2.76470235149439	0.125871525060021	0.856291066808224
LOC105274524	0.136261366803738	6.68446780427361	2.76401261843164	0.125913681174173	0.856291066808224
LOC105288209	-0.134863539303587	4.85052132689877	2.76304371040085	0.125972930496672	0.856291066808224
LOC105274735	-0.276113325926987	3.36347199557304	2.76297248736137	0.12597728722141	0.856291066808224
LOC105281668	0.12913615849638	6.42141988504053	2.76241291433026	0.126011523028755	0.856291066808224
LOC105283755	-0.202118862454225	4.54600831370924	2.75779421670729	0.126294554477975	0.856291066808224
LOC105276499	0.100140944223506	6.16420801880973	2.75256450299816	0.126616000804409	0.856291066808224
LOC105285714	0.198130045570588	5.30119562704381	2.74987423545449	0.126781762576705	0.856291066808224
LOC105278242	0.160435461083407	6.94182953934734	2.74308014434702	0.12720160770023	0.856291066808224
LOC105275461	0.15494527391411	5.8405438711459	2.74253673948593	0.127235263731075	0.856291066808224
LOC105275476	-0.135540627180578	5.63108443629072	2.74251391866858	0.127236677395655	0.856291066808224
LOC105278686	0.135186795312094	5.01725661299875	2.74130084828624	0.127311851223673	0.856291066808224
LOC105276734	-0.128664090762092	5.61026719105214	2.74072226696318	0.12734772565118	0.856291066808224
LOC105279598	-0.0961751574700935	7.62245101038629	2.73914377260682	0.127445663939955	0.856291066808224
LOC105287644	0.393615025767599	2.24680276251455	2.73838358933326	0.127492863835709	0.856291066808224
LOC109611141	0.139140777052879	5.19902972163318	2.73803552694321	0.127514482472014	0.856291066808224
LOC105277494	0.498083134513753	1.35082365211691	2.73739952717182	0.127553997291744	0.856291066808224
LOC105280326	-0.114199308216845	6.90899160510831	2.73419652414501	0.127753236558058	0.856291066808224
LOC105283125	0.191213347007357	4.14496889656192	2.73237112076658	0.127866960121034	0.856291066808224
LOC105287151	-0.147364454822308	5.06638922705076	2.73186920594847	0.127898252146859	0.856291066808224
LOC105279500	0.179087785088567	4.68114187219535	2.73075379636807	0.127967827424948	0.856291066808224
LOC105281230	0.263295816211464	6.13018680076381	2.75675543311266	0.128020314232489	0.856291066808224
LOC105277901	0.108857604106747	5.64537941518204	2.72866631613088	0.128098165896383	0.856291066808224
LOC105286127	-0.0917361659734172	8.79302050428521	2.72777655325862	0.128153772193223	0.856291066808224
LOC105286462	-0.12389798474214	6.98448991845448	2.72581809569887	0.128276275027821	0.856291066808224
LOC105282795	0.110647229065396	6.18261317631497	2.72472349810447	0.128344807481388	0.856291066808224
LOC105287955	0.235309915631608	6.17617276210631	2.73801213866489	0.128514882497778	0.856291066808224
LOC105275372	-0.145892561572576	6.06971078296431	2.72118249543161	0.128566826725553	0.856291066808224
LOC105278326	-0.450862845578888	3.40150841777683	2.73706775333121	0.128573570400339	0.856291066808224
LOC105281380	-0.102841837355784	5.9061169240319	2.7192675183429	0.128687097693621	0.856291066808224
LOC105279661	0.188873394302859	7.75132122257218	2.72135478886409	0.12879010198367	0.856291066808224
LOC105282398	0.258457702575311	3.01839607409479	2.71660249385243	0.128854713113871	0.856291066808224
LOC105284443	0.324045113209946	5.82197568407468	2.77267805505277	0.128888118309039	0.856291066808224
LOC105288226	-0.157849728257109	5.20088162488354	2.71443418202177	0.128991292227582	0.856291066808224
LOC105279222	-0.134310938098078	5.11781058213547	2.71373677419478	0.129035260026629	0.856291066808224
LOC105281150	-0.139561042201263	7.31175897278275	2.71166059453493	0.129166264451509	0.856291066808224
LOC105278074	-0.272912419767802	5.36343321455686	2.73183110992819	0.129221881077929	0.856291066808224
LOC105278774	-0.367298252700539	7.68808262687938	2.81342685863373	0.129368331711571	0.856291066808224
LOC105284457	0.115844797895222	7.444343678037	2.70834834960049	0.129375612348844	0.856291066808224
LOC105286999	0.131486654816405	5.32127320315984	2.70804377365765	0.129394884425704	0.856291066808224
LOC105280243	-0.3853436379721	3.69575617219632	2.7153849008938	0.129680911277133	0.856291066808224
LOC105278286	-0.169152263570047	4.10155442797772	2.70118265367104	0.129829988694926	0.856291066808224
LOC113563252	0.198205421858623	3.56563044104904	2.7001882819673	0.129893201522975	0.856291066808224
LOC105274823	-0.100865625835009	6.33018802604487	2.69941095507634	0.1299426438593	0.856291066808224
LOC105286375	0.144247290920944	4.29333542134319	2.6989663732643	0.129970932476534	0.856291066808224
LOC113563393	0.238897254759679	3.16758905239389	2.69714693065425	0.130086784519844	0.856291066808224
LOC105283058	0.246215776020871	2.45369586364877	2.69702008537906	0.130094866207943	0.856291066808224
LOC105276506	0.124158670051854	6.29945632334382	2.69201468370712	0.130414284143786	0.856291066808224
LOC105281423	0.146107677682329	7.17022902933428	2.69095788758639	0.130481850351576	0.856291066808224
LOC105286692	-0.0984094205774401	6.5275267029338	2.69082408280411	0.130490408320333	0.856291066808224
LOC105280574	0.17255568807266	7.21275459778145	2.68971297324582	0.130561500862004	0.856291066808224
LOC105275064	0.186406819644188	5.76722027528601	2.68920267411108	0.130594167987894	0.856291066808224
LOC105274528	-0.106937908882628	6.57478037803464	2.68755939118802	0.130699434276143	0.856291066808224
LOC105284771	0.193198404740902	4.85696445267946	2.68573537802497	0.130816403962337	0.856291066808224
LOC109610871	0.342396946879622	1.40179579797807	2.68543494920015	0.130835682494998	0.856291066808224
LOC105279154	-0.142291575491951	6.91430360413023	2.68534213504711	0.130841639112609	0.856291066808224
LOC105279130	-0.117405387784644	6.08122204512455	2.68368121444233	0.130948291705315	0.856291066808224
LOC105281968	0.176320651296228	4.48961218230054	2.68307891421977	0.130986994422492	0.856291066808224
LOC105283167	-0.655354644473688	0.138093991510714	2.68276200399497	0.131007364324679	0.856291066808224
LOC105283044	-0.200059283766053	6.9528105757847	2.6874335161369	0.131094610527895	0.856291066808224
LOC105282636	0.102423788285797	8.36988381331863	2.68084015252741	0.131130980478203	0.856291066808224
LOC105287490	0.164954975506045	7.71890622497433	2.67929076175803	0.131230747218766	0.856291066808224
LOC105274886	-0.175390171498565	5.21109179125923	2.6783967392002	0.131288358003611	0.856291066808224
LOC105284380	0.143792328032035	5.4477389366508	2.67707054389494	0.131373877116289	0.856291066808224
LOC105285205	0.214046395138351	5.04314639972146	2.67130960578885	0.131746190275402	0.856291066808224
LOC113562458	-0.22556847393366	3.64740886696682	2.66949469714894	0.131863760038201	0.856291066808224
LOC105276905	-0.17468039593033	4.93996305339566	2.66877976259965	0.131910110053573	0.856291066808224
LOC105283340	-0.198474044349804	4.31119722287924	2.66607827725455	0.13208543723531	0.856291066808224
LOC113563270	-0.192758001171439	6.81009078476724	2.66686158753584	0.132148667384852	0.856291066808224
LOC105281746	0.336634993435979	2.29321334115998	2.66445919942012	0.132190657650792	0.856291066808224
LOC105286696	0.231796708433362	4.68717372561847	2.66434189290392	0.132198285284697	0.856291066808224
LOC105285230	-0.168049090231399	6.19371910267756	2.66333038356541	0.132264079950707	0.856291066808224
LOC105276929	0.311206914311692	5.64707337793324	2.70847524418397	0.132338577932167	0.856291066808224
LOC105275426	-0.108886280190907	5.99050200787165	2.66154923883476	0.132380037436544	0.856291066808224
LOC105288024	0.0992628619292094	7.0753665536142	2.66096606236783	0.132418031897684	0.856291066808224
LOC105276184	-0.91974875001485	3.12316296548182	2.77792475486613	0.132548227962903	0.856291066808224
LOC113561751	0.359150878497419	1.6567208855194	2.65624807895094	0.132725922398855	0.856291066808224
LOC105285166	-0.703760744745955	0.752934850738393	2.65426650872799	0.132855508609262	0.856291066808224
LOC105280529	0.161243425281397	4.43600525307871	2.65321991729634	0.132924016054929	0.856291066808224
LOC105287032	0.147473400876782	4.19794344658051	2.65092606803865	0.133074323104917	0.856291066808224
LOC105282066	0.140102791775924	6.12321358337573	2.64789568648801	0.133273223409295	0.856291066808224
LOC105275298	0.101284785233659	6.60205404910292	2.64557810936926	0.133425593408658	0.856291066808224
LOC105288237	0.118883976382162	5.5224620311117	2.64446069782411	0.13349913713329	0.856291066808224
LOC105284052	0.130791296047121	7.71207315217668	2.64411909703213	0.133521630259663	0.856291066808224
LOC105281773	0.0986242096317274	7.37104517907864	2.6429202656256	0.133600606904433	0.856291066808224
LOC105282512	-0.662963602538666	-0.365480103578849	2.64189231234203	0.133668373704769	0.856291066808224
LOC105283943	0.152859499032088	5.12736792707962	2.64132527717985	0.133705773625326	0.856291066808224
LOC105276727	0.202055914302613	7.27712811331744	2.64808189316896	0.133993838825758	0.856291066808224
LOC105284974	-0.122150692431796	7.07142541711207	2.63405934403725	0.134186191462293	0.856291066808224
LOC105284934	0.120759576983863	6.04604491874628	2.63396244668508	0.13419261304893	0.856291066808224
LOC105280936	-0.388131088155357	2.0330604939503	2.63293754803679	0.134260559106952	0.856291066808224
LOC105282087	-0.351911412868348	3.9476244532438	2.64438671210956	0.134325033037396	0.856291066808224
LOC105283196	-0.125449878074262	6.15712932625511	2.62991719896249	0.134461048794434	0.856291066808224
LOC105286543	0.115746935682322	7.17848608700821	2.62882724978001	0.134533492660636	0.856291066808224
LOC105283833	-0.205686545987839	5.59737607948464	2.62858582849159	0.134571655968868	0.856291066808224
LOC105282223	-0.814824759182351	0.0980883615182037	2.62761821185392	0.134613909852838	0.856291066808224
LOC105284927	-0.137486694518687	8.58987642863725	2.62423733553738	0.134839107917684	0.856291066808224
LOC105278875	0.130174200458008	5.95297687410636	2.62332293365979	0.134900097927008	0.856291066808224
LOC105283267	0.120652325871385	5.88615097470814	2.62293756511945	0.134925812262507	0.856291066808224
LOC105283711	0.114333314116472	7.7254795274801	2.62282828645691	0.134933105191065	0.856291066808224
LOC105280849	0.153144422464444	8.5957198395289	2.62256038286663	0.134950986389664	0.856291066808224
LOC105281622	-0.106487906997464	7.80003997221657	2.61952349692985	0.135153893840667	0.856291066808224
LOC105279682	-0.143579071666392	4.84391566573543	2.61810649976654	0.135248702258878	0.856291066808224
LOC105282558	0.23013806512873	6.64648241624658	2.63144883953431	0.135578469033734	0.856291066808224
LOC105279306	-0.578497797883798	1.81119516646256	2.61234083710823	0.135635344393975	0.856291066808224
LOC105280324	-0.114783577822541	9.49228786105831	2.61024688734487	0.135776111410495	0.856291066808224
LOC105281986	-0.129412008900391	6.09186054045841	2.60864243710298	0.135884097288097	0.856291066808224
LOC105280148	0.113071071458549	6.64263526489099	2.60843046627319	0.135898371935762	0.856291066808224
LOC105278097	0.160138638441393	4.9544803785373	2.60830076788572	0.135907107091293	0.856291066808224
LOC105278704	0.20640865487383	6.16385275344028	2.61228747563398	0.136033770153527	0.856291066808224
LOC113562286	0.790986281629657	-0.532909435849516	2.60586696036223	0.136071155978336	0.856291066808224
LOC105279153	0.160796045394325	5.67315413459314	2.60574156291584	0.136079615116622	0.856291066808224
LOC105283483	0.143749321377607	5.90812307725543	2.6048639059031	0.13613883937532	0.856291066808224
LOC105288084	-0.242285706858984	5.04092864210948	2.61234145087031	0.136244848537868	0.856291066808224
LOC105278141	-0.12374274573042	6.91483360704105	2.60223862907988	0.136316188798744	0.856291066808224
LOC105283734	-0.113974373609798	8.73626502616987	2.59668149856371	0.136692569056267	0.856291066808224
LOC105278239	-0.134185225083924	8.39946825061405	2.59657844374889	0.136699561361673	0.856291066808224
LOC105277020	-0.166607799368606	7.28848260571517	2.59600549898571	0.136738444165969	0.856291066808224
LOC105285990	-0.279423772129241	3.66474596200248	2.59538844412531	0.136780336237605	0.856291066808224
LOC105284748	0.0977063895594769	7.69357686298545	2.59394037654784	0.136878710212807	0.856291066808224
LOC105285204	-0.177579895233934	4.92662572878576	2.59278131637734	0.136957515455683	0.856291066808224
LOC105278521	-0.153881251857578	6.61883994984655	2.59038799613922	0.137120421636552	0.856291066808224
LOC105274804	0.24005693081549	6.20444315238881	2.60931835392351	0.137152821004563	0.856291066808224
LOC105277197	0.181250661148925	5.68868284606574	2.58933476844929	0.13719218985566	0.856291066808224
LOC105282805	0.412284643935141	0.786913497878785	2.58849262262994	0.13724960910091	0.856291066808224
LOC105286152	-0.729242270400169	0.984834094885459	2.58822680773058	0.137267739262249	0.856291066808224
LOC105280232	-0.580678465243797	4.19476093887859	2.69216322570189	0.137288111229599	0.856291066808224
LOC105278642	-0.145723229073839	6.09521964106626	2.58662057443196	0.137377358844931	0.856291066808224
LOC105284133	-0.392099651080539	2.7026274936209	2.58533791576939	0.137464975670298	0.856291066808224
LOC113562447	0.651564771498491	1.71582766827513	2.58694763354997	0.137551341299539	0.856291066808224
LOC105288066	0.156483479190619	4.74841777462294	2.58302558360214	0.137623108018931	0.856291066808224
LOC105276080	-0.121179127501566	6.50082797184774	2.58264650839742	0.137649053743564	0.856291066808224
LOC105283265	0.141488091638443	5.03198366013131	2.58210229479794	0.137686313220808	0.856291066808224
LOC105285150	-0.376614716711286	1.52144623161704	2.58078154322991	0.137776791629317	0.856291066808224
LOC105283205	0.125145816936155	6.3453014338719	2.57838263420119	0.137941323190714	0.856291066808224
LOC105278904	0.236397137128086	5.39701216428262	2.58811396836509	0.13802473565583	0.856291066808224
LOC105285330	-0.344126412034772	3.11556880230602	2.57656738077654	0.138065990468508	0.856291066808224
LOC105274713	0.15250229300956	7.25214078362449	2.57568810760423	0.138126428434511	0.856291066808224
LOC105279733	0.302171078846711	2.98767297254758	2.57568681440392	0.138126517349098	0.856291066808224
LOC105274572	0.171220098192781	3.90585296057152	2.57495390740705	0.138176920438114	0.856291066808224
LOC105284841	-0.162968402402392	6.16680685153568	2.57443604548433	0.138212548684788	0.856291066808224
LOC105282422	-0.449720878802423	1.22186115222994	2.57371959945232	0.138261858559027	0.856291066808224
LOC105275575	-0.267945886897604	2.28997148342184	2.57192908950732	0.138385189597855	0.856291066808224
LOC105285549	-0.385125714072975	1.63575640914172	2.57134718488809	0.1384253015858	0.856291066808224
LOC105278862	0.199122828941443	5.69307382760656	2.57047875213467	0.138485192145233	0.856291066808224
LOC105280645	0.518134730602134	4.73202428133338	2.6814609687987	0.138520051350338	0.856291066808224
LOC105282759	-1.11829032745408	2.79038717859997	2.69638327951264	0.138596253327316	0.856291066808224
LOC105284051	0.522119718975594	0.617593132774402	2.56859535207596	0.138615192316728	0.856291066808224
LOC113562529	0.42184890813888	0.896805311532329	2.56636751245985	0.138769167911758	0.856291066808224
LOC105276067	0.179444678048311	5.12854016953663	2.56618827586482	0.138781565192717	0.856291066808224
LOC105276148	0.263712681873671	2.55513300912319	2.56447451206692	0.138900172586936	0.856291066808224
LOC113563559	-0.1452938227338	5.65401315899409	2.56432964844401	0.138910204330732	0.856291066808224
LOC105276960	-1.21000806892138	3.52208149088667	2.74833039929822	0.138942956237412	0.856291066808224
LOC105285003	0.111012063904729	6.72635397743524	2.56381632969559	0.138945758865157	0.856291066808224
LOC105274453	-0.222800029637396	5.87349374684175	2.57420923848164	0.138977345305323	0.856291066808224
LOC105279356	-0.195454310352201	4.85348802002322	2.56255067763263	0.139033472598676	0.856291066808224
LOC105285631	-0.0953465333022097	6.01710950989928	2.55840394939288	0.139321348810112	0.856291066808224
LOC105283075	-0.10202549935309	6.08564171951273	2.55702360036589	0.139417344548979	0.856291066808224
LOC105276425	-0.158653891120267	4.92627394394865	2.55653782864833	0.139451147369684	0.856291066808224
LOC105286971	-0.209947590346749	3.72164940021382	2.55509536068521	0.139551584251385	0.856291066808224
LOC105283140	0.492681706005546	0.798962553731901	2.55442718769261	0.139598139376721	0.856291066808224
LOC105286458	-0.178667314290168	9.22162206146749	2.55425058621674	0.139610447437024	0.856291066808224
LOC105280533	-0.170882391989347	7.74960233840056	2.55388199202007	0.139636140690755	0.856291066808224
LOC113563222	-0.442537578613952	0.926637261003094	2.55386880617201	0.139637059936076	0.856291066808224
LOC105284389	0.247489116462665	3.86340211909618	2.55298152192116	0.139698934273699	0.856291066808224
LOC105278340	-0.120590546382479	6.21042353809652	2.55200099834903	0.139767351260682	0.856291066808224
LOC105284388	0.143635801264367	5.24169819631438	2.55067409118741	0.139860005517111	0.856291066808224
LOC105286475	0.226502023618864	3.34378468170273	2.55060535716904	0.139864807155898	0.856291066808224
LOC105286669	0.126942261220237	5.72711578005665	2.54763535361471	0.140072487289117	0.856291066808224
LOC109610991	-0.495680770569218	2.1534608036772	2.54665026489224	0.140141457296916	0.856291066808224
LOC105275463	-0.172173876176327	4.82396045819654	2.54394993157363	0.140330740575983	0.856291066808224
LOC105280031	0.114464860643592	4.81657456140286	2.54326031044189	0.140379132682491	0.856291066808224
LOC105288040	0.207238576683953	5.99854744453856	2.54931683006723	0.140420211590824	0.856291066808224
LOC105276705	0.185384854650542	6.87369193869603	2.54302706277782	0.140463724428167	0.856291066808224
LOC105283885	0.141438027307374	5.24687277692486	2.54121178156291	0.140523007617635	0.856291066808224
LOC105279526	0.13383784308702	4.74996362875036	2.54115251458553	0.140527172930603	0.856291066808224
LOC105285298	-0.141631363843666	6.84029157261815	2.53850409518864	0.140713465990023	0.856291066808224
LOC105278279	-0.123363906258561	6.82520886294675	2.53742884159791	0.140789190522497	0.856291066808224
LOC105284963	0.539409526198959	0.805461280624858	2.53436812736466	0.141005025442227	0.856291066808224
LOC105276882	0.205044501130582	5.1815297996502	2.53145532960438	0.141210821669575	0.856291066808224
LOC105280417	0.238108228074514	3.798824631137	2.53097825524198	0.141244564634228	0.856291066808224
LOC105287058	0.238509213547579	3.57980158144752	2.52877061859583	0.141400842421136	0.856291066808224
LOC105283121	-0.155345874026119	8.48216455302605	2.52869508870285	0.141406193055799	0.856291066808224
LOC105280955	0.105667594932125	10.151626397359	2.52638430027091	0.141570017183158	0.856291066808224
LOC105287292	0.122676005767685	5.04471901810047	2.52511656484114	0.141659996577805	0.856291066808224
LOC105284760	-0.278131048482488	3.05248937602886	2.52096501405473	0.141955170225608	0.856291066808224
LOC105275978	0.222691265514961	4.43520669728778	2.51815730695717	0.142155242071777	0.856291066808224
LOC105277605	0.634759662981174	0.460046542397983	2.51800003470493	0.142166459631683	0.856291066808224
LOC105279895	-0.427681252596799	4.29209522609488	2.5684642648475	0.142206531831739	0.856291066808224
LOC105286251	-0.221646208844193	2.91882680686486	2.51373485408959	0.142471108024361	0.856291066808224
LOC105287501	-0.176592999215319	6.02735364605083	2.51167004007186	0.14261889050765	0.856291066808224
LOC105278778	-0.11491038094552	7.49076633232297	2.51064755957464	0.142692143730081	0.856291066808224
LOC105275292	-0.128900124892514	5.98595184771522	2.50899668690459	0.142810518047007	0.856291066808224
LOC105279589	0.239103878231113	3.40675204558618	2.50838180311448	0.142854639767895	0.856291066808224
LOC105288236	-0.104637672572735	7.78556762905306	2.50705157573411	0.142950151387088	0.856291066808224
LOC105285247	-0.127090286112638	5.94898050326166	2.50687685847703	0.142962702312547	0.856291066808224
LOC105279305	-0.187331943303705	3.06272262355762	2.50491151654151	0.143103980873687	0.856291066808224
LOC105286553	0.462818972033725	3.39561405610345	2.52098143325584	0.143325712279471	0.856291066808224
LOC105287271	-0.106836475980299	5.38438609078354	2.50142878385968	0.143354775170839	0.856291066808224
LOC105288037	-0.186141042859041	4.05812768326664	2.49878334090088	0.143545650758197	0.856291066808224
LOC105276892	-0.101078881768463	7.68994504263338	2.49772480582216	0.143622117730487	0.856291066808224
LOC113561373	-0.444241492238662	2.94076750335417	2.49983264261642	0.143716801496617	0.856291066808224
LOC105282165	-0.350308105116157	3.41037067749114	2.49614187172926	0.143736563588491	0.856291066808224
LOC105282366	0.135434980553562	7.78377596800003	2.49530746246323	0.143796938115558	0.856291066808224
LOC105276943	-0.0869628252327034	7.56606022112406	2.49269922233907	0.143985868965135	0.856291066808224
LOC105284751	-0.150289625854391	5.81400945140956	2.4925535156334	0.143996432745457	0.856291066808224
LOC105283131	-0.0944315485228203	7.7581247657517	2.4924644995321	0.144002886926954	0.856291066808224
LOC105287972	0.152348423968573	3.85102302882189	2.48968376112338	0.144204692741939	0.856291066808224
LOC113563173	0.195202805971521	3.68592994762754	2.4884378230899	0.144295231089617	0.856291066808224
LOC113563174	0.195202805971521	3.68592994762754	2.4884378230899	0.144295231089617	0.856291066808224
LOC113563175	0.195202805971521	3.68592994762754	2.4884378230899	0.144295231089617	0.856291066808224
LOC113563311	0.195202805971521	3.68592994762754	2.4884378230899	0.144295231089617	0.856291066808224
LOC105275856	-0.258737257089669	3.78471470929928	2.48827106873724	0.144307354106944	0.856291066808224
LOC105277648	-0.143379401802401	4.76378525679471	2.48794949360239	0.14433073624734	0.856291066808224
LOC105285501	-0.131531030436495	4.39200503352877	2.48784168499017	0.14433857623316	0.856291066808224
LOC105276276	0.102593825113614	9.5795504532419	2.48773753125883	0.144346150947927	0.856291066808224
LOC105283523	0.177554752262668	3.62478874488492	2.48754721492877	0.14435999326102	0.856291066808224
LOC105279244	-0.141099860444935	5.61407541887273	2.48712945428157	0.14439038427195	0.856291066808224
LOC113562603	0.256373817875658	2.74815529078344	2.48440618187417	0.144588695790544	0.856291066808224
LOC105286346	-0.159537873582048	5.62947541705346	2.4807977595478	0.144852001280475	0.856291066808224
LOC105282021	-0.121738299568063	5.3815895222021	2.48068263491029	0.144860411973233	0.856291066808224
LOC105274858	0.21254525941176	6.80250161673661	2.49078431127913	0.144983232494948	0.856291066808224
LOC105280656	0.146707529206199	4.61899644043318	2.47671258271035	0.145150835457377	0.856291066808224
LOC105282476	0.124122218533549	6.81357943704974	2.47577105550055	0.145219820681417	0.856291066808224
LOC105282211	0.114232036503625	7.95329581338525	2.47567183650622	0.145227092847755	0.856291066808224
LOC105282830	0.127996835490526	7.00123220472021	2.474830469764	0.145288778775442	0.856291066808224
LOC105278918	-0.155619986717081	4.88667714800981	2.47329186017587	0.145401670648065	0.856291066808224
LOC105284060	0.187269655577233	5.62519328701714	2.46989354651993	0.145651411592409	0.856291066808224
LOC105277000	-0.133386498205999	4.99897213383944	2.4680952240019	0.145783791624455	0.856291066808224
LOC105279853	-0.187032350215553	6.06480306597732	2.46807993072142	0.145784918069253	0.856291066808224
LOC105281224	0.251643784151019	2.77503013113707	2.46753926270376	0.145824748768889	0.856291066808224
LOC105283430	0.137126351826182	4.20251661694062	2.46645416777935	0.145904729079058	0.856291066808224
LOC105278673	-0.111002500780276	4.69472533852363	2.46312757900614	0.146150275538855	0.856291066808224
LOC105277281	-0.253413269633137	7.06490097308278	2.49470320427889	0.146184513448806	0.856291066808224
LOC105278389	-0.399952418129819	1.10343498653921	2.46077128292996	0.146324521305095	0.856291066808224
LOC105278079	0.242139770010372	2.98892411011371	2.45967708170856	0.146405526742555	0.856291066808224
LOC105280673	0.126254858436391	5.76269149008762	2.45881954906294	0.146469051327258	0.856291066808224
LOC105277037	0.191912765665978	3.39133756219597	2.45735066105844	0.146577946034974	0.856291066808224
LOC105278497	-0.174146780714044	7.51818828424025	2.4550938607355	0.146767506070105	0.856291066808224
LOC105281519	-0.245344366059848	2.86195094706247	2.45369444764	0.146849446230368	0.856291066808224
LOC105282410	0.0999670100013637	7.32549587897592	2.45211445170716	0.146966971388692	0.856291066808224
LOC105284643	-0.147686361082541	4.99833023905356	2.45061028092061	0.147078968266584	0.856291066808224
LOC105276192	-0.516632172738694	0.735622543514835	2.4504611215803	0.147090080256678	0.856291066808224
LOC105282866	0.176536664351013	5.5749146078794	2.4498305170714	0.14713707055507	0.856291066808224
LOC105278530	0.311125639623853	1.8729658911598	2.44955511668004	0.147157598392168	0.856291066808224
LOC105286573	-0.0880066166416383	9.87185825858216	2.44939955041191	0.147169195634463	0.856291066808224
LOC105282506	0.112501062626994	7.35368620040272	2.44829589509768	0.147251505144285	0.856291066808224
LOC105275704	-0.120769341816999	6.18219970111865	2.44772951821796	0.147293767837467	0.856291066808224
LOC105285224	0.120065161396295	5.2614268268466	2.44469638158676	0.147520362965641	0.856291066808224
LOC105283853	0.201011283286403	7.2896230241415	2.45500534057457	0.147545959205857	0.856291066808224
LOC105277317	-0.37510229561797	6.29882616981857	2.53131838424949	0.147644958472989	0.856291066808224
LOC105282530	-0.0922279799252264	10.2039079410183	2.44255415543238	0.147680670122306	0.856291066808224
LOC105278728	-0.143586468910019	6.74622213506698	2.44251821414195	0.147683361583685	0.856291066808224
LOC105283954	-0.38103313332801	2.23152336330083	2.44149297281655	0.147760163164488	0.856291066808224
LOC105279927	-0.117600714512792	8.02283202691365	2.4413554455447	0.14777046932178	0.856291066808224
LOC105277371	0.0959115217876575	6.08763439486336	2.44086523204564	0.147807212920924	0.856291066808224
LOC105277849	-0.0882209443808027	6.59421999662974	2.44056955266307	0.147829381009979	0.856291066808224
LOC105274860	0.134230374367164	5.03895090558312	2.4405541209907	0.147830538091794	0.856291066808224
LOC105278852	-0.161152784339858	6.82954986457483	2.43877825076904	0.147963772036975	0.856291066808224
LOC105276340	-0.930363881506786	0.271140827086884	2.44725575278444	0.147998683024082	0.856291066808224
LOC105281462	0.136959464560685	6.91383800174648	2.43750354462134	0.148059501126604	0.856291066808224
LOC105284966	0.170233735484001	4.93505714894737	2.43656372387584	0.148130131457692	0.856291066808224
LOC105284721	-0.118674661643735	7.21703921268469	2.43642041896222	0.14814090503898	0.856291066808224
LOC105286159	-0.496856509587667	-0.331924750890865	2.43585422112875	0.148183481280475	0.856291066808224
LOC105276894	-0.280161498917421	3.09616532231643	2.4333303464259	0.148373459152567	0.856291066808224
LOC113563604	0.24473564241605	6.44999598118668	2.45572803972312	0.148457055786081	0.856291066808224
LOC105279454	-0.11788700130998	6.5055805888027	2.43042197983626	0.148592765528432	0.856291066808224
LOC105287649	0.357663011099926	2.51024840265424	2.43021339327435	0.148608510016441	0.856291066808224
LOC105274849	0.138285457478358	4.90205517601708	2.42984853410356	0.148636055378314	0.856291066808224
LOC113562670	0.629925230214237	-0.162361247844939	2.42967872698676	0.148648877344484	0.856291066808224
LOC105287613	-0.119174254864852	6.27954128296957	2.42605445621341	0.14892288048609	0.856291066808224
LOC105276901	0.116550009400433	5.89679337988511	2.4235436577252	0.149113081957024	0.856291066808224
LOC105287937	-0.159750478775391	5.59625669608484	2.42135653169447	0.149279017788323	0.856291066808224
LOC105280971	0.186239182221259	5.87323290026973	2.41929445348276	0.149435683029714	0.856291066808224
LOC105275774	-0.108899644973906	8.0738495531578	2.41925735425501	0.149438503551218	0.856291066808224
LOC105278769	-0.141649154653123	6.87966081890479	2.41923477903365	0.149440219897876	0.856291066808224
LOC105274513	0.104508003434227	7.14539749109779	2.41775489143713	0.149552787756123	0.856291066808224
LOC105278589	-0.112895251537196	6.32041748920685	2.41734465809639	0.149584011442634	0.856291066808224
LOC105287727	0.141784384670775	4.78517011055918	2.41587448618713	0.149695977814664	0.856291066808224
LOC105279186	0.140152342020011	5.74724900415383	2.41425679044655	0.149819303527986	0.856291066808224
LOC113562789	0.556961189857219	2.60265098246185	2.4255601804852	0.149830590061167	0.856291066808224
LOC105288204	0.379280342867086	1.41613393824042	2.41387122429491	0.149848716535842	0.856291066808224
LOC105283673	-0.16209683466982	4.92170504367161	2.4137024846387	0.149861591209376	0.856291066808224
LOC105283132	-0.126625906021575	4.49987211593137	2.41246244055027	0.149956248878684	0.856291066808224
LOC105275265	0.161753011566221	4.1875125544424	2.41182771810704	0.150004729501053	0.856291066808224
LOC105285999	-0.144177506194408	5.16514046770961	2.41121624794223	0.150051453092624	0.856291066808224
LOC105274650	0.0942880056755608	5.86961362711083	2.41107572198861	0.150062193582031	0.856291066808224
LOC105287050	-0.130796739289475	6.26564345719548	2.41014723470942	0.15013318323097	0.856291066808224
LOC105282184	0.139263795474638	6.01875841208562	2.4081125223163	0.150288902459534	0.856291066808224
LOC105282531	-0.143484113977656	6.65244488686892	2.40649998361155	0.150412459243549	0.856291066808224
LOC105286357	0.148722626311234	6.11259968050195	2.40497790135199	0.150529204504006	0.856291066808224
LOC105283283	0.135735488695486	4.39455253721088	2.40454744634883	0.150562241909393	0.856291066808224
LOC105282339	0.235306035512748	3.93235458129747	2.40279686399015	0.150696694845515	0.856291066808224
LOC105275711	0.139018044737523	4.98340277435265	2.40217194753855	0.150744728638989	0.856291066808224
LOC105282544	-0.297259387291371	3.11142042668647	2.40211465057497	0.150749133714817	0.856291066808224
LOC105280354	-0.251875786409362	3.13737149829916	2.40211274560252	0.150749280174769	0.856291066808224
LOC105278336	0.182053476682428	5.96733556579437	2.40079662274427	0.15085051123379	0.856291066808224
LOC105283909	-0.151451016804755	10.952400403141	2.40060369945631	0.150865357467097	0.856291066808224
LOC105287958	-0.263561627834589	2.98415929637003	2.39942996911164	0.150955721181053	0.856291066808224
LOC105277548	-0.115197653299022	5.22070763030161	2.39882009955178	0.151002701508647	0.856291066808224
LOC105279445	-0.259360129439736	5.03107018195656	2.41373557023283	0.151025948372621	0.856291066808224
LOC113562067	0.526333200179707	0.268266476745438	2.39838367011124	0.151036332662194	0.856291066808224
LOC105276953	0.380395796186934	1.82793550201766	2.3982127629054	0.151049505349565	0.856291066808224
LOC105277221	0.226376513208747	7.85298167343868	2.41790254927564	0.151161751750976	0.856291066808224
LOC105281679	0.190189849935707	6.64512185902923	2.39789211957681	0.151387149138248	0.856291066808224
LOC105286888	0.747193375744386	1.17078649729834	2.40196254864785	0.151429449149221	0.856291066808224
LOC113562828	0.168457622852848	4.59673477354514	2.38984977066549	0.151695887535083	0.856291066808224
LOC109611251	0.56279906558263	5.0470869004172	2.52033663944394	0.151708860453705	0.856291066808224
LOC105276068	0.461172273603125	1.13176657996381	2.38851188778004	0.151799622489655	0.856291066808224
LOC113561377	-0.110909496738062	10.1826354235155	2.3861511122017	0.151982891170168	0.856291066808224
LOC105288073	0.327838195665975	3.06884831724641	2.38482514286601	0.152085951603756	0.856291066808224
LOC105287240	0.2998823294378	2.91640650898276	2.3842530592716	0.152130444257249	0.856291066808224
LOC105280989	-1.18270154646636	2.16811247245346	2.47704375227852	0.152534201112887	0.856291066808224
LOC105275516	0.0880300021910776	6.76321101723937	2.37857176684357	0.152573203154972	0.856291066808224
LOC105276139	-0.173494224945206	3.98446839044101	2.37629598177116	0.152751025222149	0.856291066808224
LOC105286469	0.123699672089002	5.8595688331818	2.37493597788786	0.152857418257948	0.856291066808224
LOC105284209	-0.120661805968105	6.84546961117624	2.37457572018898	0.152885617132635	0.856291066808224
LOC105275661	-0.645995703552514	2.03668154057834	2.3796282990463	0.153346393450292	0.856291066808224
LOC105278281	-0.136858415637498	9.24114126384553	2.368177513441	0.153387545758517	0.856291066808224
LOC105276529	0.104191731482776	6.71661997087611	2.36648674855974	0.153520536695613	0.856291066808224
LOC105286564	-0.106025039768724	6.98374682839927	2.36445313522117	0.153680691343979	0.856291066808224
LOC105279903	-0.131795783996969	6.90009024641422	2.36410808039064	0.153707886986178	0.856291066808224
LOC105285561	-0.305504144395046	2.35123969649514	2.36339332621648	0.153764240299819	0.856291066808224
LOC105286320	-0.116812473013854	5.36057885453146	2.36306874799805	0.153789839757168	0.856291066808224
LOC105283702	-0.140946664565224	4.29664740650899	2.36094765705484	0.153957264843041	0.856291066808224
LOC105281521	-0.313295897400748	3.90730972407472	2.36467813541713	0.154055627275354	0.856291066808224
LOC105279619	-0.146004261949777	4.7503226531688	2.35840428636115	0.154158330693505	0.856291066808224
LOC105283071	0.182003186609217	4.56186230693589	2.35707491505203	0.154263558191008	0.856291066808224
LOC105278355	0.285448439854577	3.09869251111469	2.35458064192768	0.154461243547642	0.856291066808224
LOC105278436	0.139560485655897	4.58222337973483	2.35332041640725	0.154561247350611	0.856291066808224
LOC105274551	0.0992346297110161	6.37724161700943	2.35308081662386	0.154580269935972	0.856291066808224
LOC105279209	0.286713864434219	4.00246138830104	2.35293431206355	0.154702295965084	0.856291066808224
LOC105284048	0.114402207188589	7.20940511684421	2.34877327596762	0.154922772936648	0.856291066808224
LOC105276018	-0.371444502703309	3.10259844194511	2.34266159342347	0.155410402804496	0.856291066808224
LOC105274854	-0.0873678934657745	7.78910797006316	2.34251047930291	0.155422484645084	0.856291066808224
LOC105274863	-0.171742303456316	6.69261692383837	2.34007041353503	0.155617739447382	0.856291066808224
LOC105274915	0.130301823900514	7.63616928514107	2.33724122254482	0.155844527095643	0.856291066808224
LOC105276479	0.110296346857089	8.11306924777675	2.33630471747315	0.155919690831887	0.856291066808224
LOC105276588	-0.152474782121366	4.05523061995069	2.33425282844035	0.15608453809114	0.856291066808224
LOC105279879	-0.109782567799356	7.47228884817191	2.33344831647665	0.156149233143903	0.856291066808224
LOC105276286	-0.493616303571389	0.995979752293392	2.33018999701397	0.156411604695334	0.856291066808224
LOC105280635	0.138425207316685	5.55218219509428	2.33001493446129	0.156425717400805	0.856291066808224
LOC105275546	-0.107873806593261	5.6272383355161	2.32932859766164	0.156481062387587	0.856291066808224
LOC105283919	0.245604707663692	2.3602427728686	2.32901397847795	0.15650644114033	0.856291066808224
LOC105286712	0.132108635531238	6.76930541234005	2.32778570155098	0.156605570771772	0.856291066808224
LOC105280966	0.148793779876141	5.91797736892662	2.32687402054589	0.156679201349924	0.856291066808224
LOC105278187	-0.153057358174272	8.85375615413428	2.32540098208341	0.156798263256798	0.856291066808224
LOC105277561	0.465436446863999	1.04651733917583	2.32539946160223	0.156798386213488	0.856291066808224
LOC105274449	-0.17049859789806	4.82974642628718	2.32520395579323	0.156814197207233	0.856291066808224
LOC105277454	-0.168511345676448	7.72218227747562	2.32028951339354	0.157234260297912	0.856291066808224
LOC105278920	0.389340727308171	5.32841795964311	2.39052726737786	0.157266753864961	0.856291066808224
LOC105285702	-0.109333380918126	5.38629807323342	2.31955288987018	0.157272099321755	0.856291066808224
LOC105278081	0.174162084372975	4.84551367670225	2.31916108614386	0.157303910645408	0.856291066808224
LOC105281171	-0.279182864831784	2.36857049163432	2.31857332681796	0.157351647520356	0.856291066808224
LOC105287807	-0.121628859875608	6.30140495701322	2.31847523112282	0.15735961651117	0.856291066808224
LOC105286751	0.28254040882279	4.20688418882654	2.32521380539736	0.15741857010431	0.856291066808224
LOC105276357	-0.71250728451116	-0.13061056572111	2.3165339260729	0.157517429008299	0.856291066808224
LOC105281348	0.104515689193499	5.78651079538187	2.31538614433689	0.157610830242623	0.856291066808224
LOC105280603	0.151996484212875	5.85935902973983	2.31419023412846	0.15770822377987	0.856291066808224
LOC105277378	0.688632074379837	2.36306576334699	2.33446948718827	0.158121524016446	0.856291066808224
LOC105283235	0.105995001645825	8.8127500201632	2.30617532776159	0.158362951584919	0.856291066808224
LOC105279677	-0.130916072444986	7.95640003376705	2.30596672309039	0.158380038916235	0.856291066808224
LOC105279073	-0.148544299802297	5.21035895397364	2.30561894918389	0.158408531225731	0.856291066808224
LOC105288086	-0.117752181637737	5.37007160173283	2.30509619491476	0.158451371686062	0.856291066808224
LOC105275393	0.32516133460089	3.02180363677504	2.30463078093794	0.158489525579704	0.856291066808224
LOC105275315	-0.170189899479107	8.47179941310819	2.30469975553034	0.158505800963222	0.856291066808224
LOC105287061	0.15230959752367	4.82890892214223	2.3028081709469	0.158639054141383	0.856291066808224
LOC105286574	-0.147874921365737	7.54086045065188	2.29969686199383	0.158894728687138	0.856291066808224
LOC105281684	0.215615671170485	4.12942530008709	2.29907053736212	0.158946261609131	0.856291066808224
LOC105279010	0.190272665329713	5.69329125022908	2.29723770658071	0.159119110141569	0.856291066808224
LOC105284328	0.330176717801099	2.72790884319761	2.29682318768233	0.159131346971077	0.856291066808224
LOC105277442	-0.360876180675672	1.25956332646287	2.29573048997319	0.159221438754222	0.856291066808224
LOC105285346	0.310955367396225	1.56176438234226	2.29453156790055	0.159320364222829	0.856291066808224
LOC105283992	0.138843718367456	4.03036967865204	2.29406793028419	0.159358641120265	0.856291066808224
LOC105287627	-0.148451525788063	4.60768532377249	2.29343144665343	0.159411207097367	0.856291066808224
LOC105287279	0.283900780217115	3.70789112101291	2.29337270074328	0.159416059936568	0.856291066808224
LOC105283987	0.160346498797604	6.03415222704371	2.29311197073166	0.159437600427443	0.856291066808224
LOC105275580	0.551547385556372	-0.361715669977324	2.29155407199042	0.159566386071424	0.856291066808224
LOC105276373	0.10669766254277	6.73304482176082	2.29027284669491	0.159672400598606	0.856291066808224
LOC105285111	-0.150899561111491	6.29511051474909	2.28998016303521	0.15969663133394	0.856291066808224
LOC105278758	-0.956735082757961	6.15562664229244	2.4754278349466	0.159738159167349	0.856291066808224
LOC105284058	-0.217142002383393	4.0900588844708	2.28841741013432	0.159826088944345	0.856291066808224
LOC113562485	-0.146896947320527	4.28465051968966	2.28707053245765	0.159937772070207	0.856291066808224
LOC105284042	-0.100872373764491	5.57878445331494	2.28644157350106	0.159989959802643	0.856291066808224
LOC105276010	0.122445373563303	5.45386180189381	2.28480428349353	0.16012591652897	0.856291066808224
LOC105277992	-0.193135832304064	6.38836446496189	2.2919263681118	0.160139812240112	0.856291066808224
LOC105286717	0.144634714793926	4.97280649565252	2.2844760192769	0.160153192734894	0.856291066808224
LOC105277073	0.124866429651778	4.57219784818492	2.2843345404278	0.160164950374356	0.856291066808224
LOC105276581	0.182464201725295	4.16565932148836	2.28348650465788	0.1602354499467	0.856291066808224
LOC105279592	-0.143961228928532	4.70261410308176	2.28221715160413	0.16034104954294	0.856291066808224
LOC105284729	-0.487383959178572	0.865556800774973	2.28119815885015	0.160425886155561	0.856291066808224
LOC105280097	0.225923605008632	4.03860095601099	2.28104612148216	0.160438549041298	0.856291066808224
LOC105283116	-0.187938810951068	4.74626087407988	2.28100765902121	0.160441752706265	0.856291066808224
LOC105276191	0.084664461294434	7.51663831980116	2.28069117333702	0.160468116971245	0.856291066808224
LOC105284487	-0.210493463454508	5.89047813962932	2.28892403065629	0.160526875150578	0.856291066808224
LOC105283383	0.110823644574834	5.69805273025725	2.27960170374887	0.160558915961925	0.856291066808224
LOC105283364	0.101704648392655	6.96059160384907	2.27818363798203	0.160677200160537	0.856291066808224
LOC105277688	-0.0979048958532373	7.75335298422837	2.27810035155285	0.160684150769042	0.856291066808224
LOC105275401	0.110842034705842	6.02547699295183	2.27588764736662	0.160868952407347	0.856291066808224
LOC105278227	0.229127963109386	5.36990698508306	2.28575180952704	0.160899348926122	0.856291066808224
LOC105283974	0.182630780286729	3.64683038578369	2.27493623184509	0.160948497394783	0.856291066808224
LOC105279822	-0.215210161492889	5.87067187034753	2.28418557761471	0.161029393794286	0.856291066808224
LOC105284225	-0.257676702491227	3.12636497319715	2.27262965841306	0.161141553653711	0.856291066808224
LOC105279899	0.110701918421276	5.05752591504501	2.27229481106747	0.161169604617623	0.856291066808224
LOC105278664	0.128263510095024	4.6229216225589	2.27228603483436	0.161170339908351	0.856291066808224
LOC105285749	0.17475018330419	7.80689544171828	2.27496088977314	0.161193134477937	0.856291066808224
LOC105278615	-0.0873964391587767	10.664346275662	2.27171414431178	0.161218263389565	0.856291066808224
LOC105277346	-0.983347576055805	0.890453458616457	2.29415077150451	0.161275654008442	0.856291066808224
LOC105280008	-0.293818298004069	3.35676193397613	2.26907707197873	0.161439483558859	0.856291066808224
LOC105276113	-0.208082640259646	3.41883217696857	2.26655132170928	0.16165173222806	0.856291066808224
LOC105279725	-0.169991480749774	4.40548971155371	2.26501300874724	0.161781179043613	0.856291066808224
LOC105275379	-0.107140680990953	6.17315845770076	2.26413517545282	0.161855107366802	0.856291066808224
LOC105287801	0.154352474589266	5.01843883347571	2.26371147175958	0.161890805933856	0.856291066808224
LOC105280361	0.116006692295616	8.03171158386205	2.26339132218455	0.161917786428675	0.856291066808224
LOC105284436	-0.181718810004305	3.58816580424127	2.26238278998176	0.162002818055905	0.856291066808224
LOC105280983	0.142519998931486	5.83316901806613	2.26153838176148	0.162074056328829	0.856291066808224
LOC105276111	-0.137959142710683	6.74603909787774	2.26144193538672	0.162082195572546	0.856291066808224
LOC105279554	-0.441999324162029	2.4255196169349	2.26015928717229	0.162190490193667	0.856291066808224
LOC105280512	-0.147033595511899	5.44784740377298	2.25930516970269	0.162262655532668	0.856291066808224
LOC105275378	-0.106960013889211	5.51173014788063	2.25732596723495	0.162430039850895	0.856291066808224
LOC105275274	0.0963303797357755	6.39528326268106	2.25533633099175	0.162598531191347	0.856291066808224
LOC105279354	0.128912348121816	6.98990164498133	2.25466936634577	0.162655063224834	0.856291066808224
LOC105274729	0.13854562950369	5.60170337739144	2.25278150177607	0.162815216501076	0.856291066808224
LOC105284623	0.112366560189876	6.83166420328271	2.25164173324908	0.162912005048916	0.856291066808224
LOC105287081	-0.749907144740096	0.00719328409026622	2.25114885510387	0.162953883002735	0.856291066808224
LOC105282354	0.203567847721239	3.92964699523436	2.25069033125109	0.162992854480803	0.856291066808224
LOC105274972	0.144541164586606	4.66203675705053	2.24842323152725	0.163185719763967	0.856291066808224
LOC105281126	-0.0899109256062004	6.15812656001974	2.24802275324956	0.163219819608935	0.856291066808224
LOC105285633	-0.302333429689585	2.50823909251002	2.24767441926746	0.163249486961678	0.856291066808224
LOC105286390	-0.118024699350822	5.21782078000681	2.24601538174284	0.163390881553814	0.856291066808224
LOC105280664	0.117916728166133	8.12034233584858	2.24530893380415	0.163451137900324	0.856291066808224
LOC113562818	-0.136094093968599	6.49544580084232	2.24529543042182	0.163452289948224	0.856291066808224
LOC105285627	0.139985852180921	5.23225513724349	2.24470683949258	0.163502516070063	0.856291066808224
LOC105278008	0.11535446246556	6.95015587726747	2.23956752032645	0.163941916404333	0.856291066808224
LOC105278571	0.201910445480312	6.00942477248293	2.24811525736856	0.163946957685362	0.856291066808224
LOC105274456	0.149749354159649	3.88660613211336	2.23942088611604	0.16395447566243	0.856291066808224
LOC105283151	-0.135656626033666	6.36311989391982	2.23707841795316	0.164155277242513	0.856291066808224
LOC105275196	0.146696851133556	5.43166207412804	2.23673225639241	0.164184977911923	0.856291066808224
LOC105288043	-0.239455419087007	2.97955034622634	2.23608981219649	0.164240118033591	0.856291066808224
LOC105281606	0.171104874383892	4.00730739152316	2.23589075473487	0.164257207721283	0.856291066808224
LOC105283594	0.135470394325842	6.15932920126133	2.23569677037204	0.164273864077799	0.856291066808224
LOC105280281	0.663884887406308	0.655664040569051	2.23046016379054	0.164724327877088	0.856291066808224
LOC105281183	-0.114935124079963	8.71893750499192	2.22710082143039	0.16501414596323	0.856291066808224
LOC105280448	0.0971122772146845	5.77519205414102	2.22572573740102	0.165132967616599	0.856291066808224
LOC105282000	-0.112457616663658	4.68407719013017	2.22331212892653	0.165341796138412	0.856291066808224
LOC105286045	0.155763901446561	6.69902015151487	2.22286019895849	0.165380935630936	0.856291066808224
LOC105280005	0.125353309234311	6.59094081105016	2.22267413666541	0.165397053075761	0.856291066808224
LOC105278502	-0.348588155584609	1.95833295454919	2.22245594672616	0.165415956129411	0.856291066808224
LOC105283802	0.13786800290547	4.68610411336125	2.22202540304239	0.165453264805122	0.856291066808224
LOC105282528	0.101195094584735	6.10218584259208	2.22181120949851	0.165471829754505	0.856291066808224
LOC105282780	0.163626689966081	6.190670768645	2.22113265619132	0.165530660265742	0.856291066808224
LOC105283222	-0.105806571831583	5.18737180081689	2.22070234117919	0.165567982547712	0.856291066808224
LOC113562605	-0.475876167697919	0.022247106063909	2.21747884660512	0.165847910404848	0.856291066808224
LOC113562728	0.176161448967419	3.78144589924304	2.2170172424119	0.165888046118386	0.856291066808224
LOC105280038	0.137758009160675	6.87263489966782	2.21701310237624	0.165888406144382	0.856291066808224
LOC113563401	-0.732384714443675	0.035722171422653	2.21484078294554	0.166077454908246	0.856291066808224
LOC105287764	0.107593389755278	9.30046539347413	2.21307552986276	0.166231283412652	0.856291066808224
LOC105283349	-0.909175093494931	2.04758749258878	2.26087669521742	0.166233752998676	0.856291066808224
LOC105280463	0.142549516571905	5.46853253881628	2.21288477082488	0.166247917653491	0.856291066808224
LOC105275404	-0.499540971700019	2.49368463059442	2.21666435353372	0.166261200357434	0.856291066808224
LOC105281272	-0.116521042028268	6.30998766136129	2.2125794319431	0.16627454776844	0.856291066808224
LOC105286163	-0.10922884016749	5.48664620739414	2.21219643019975	0.166307959045077	0.856291066808224
LOC105284121	0.11760575858171	5.8546275090087	2.20999553627135	0.166500123093027	0.856291066808224
LOC105276966	0.117977329957112	5.4987696543205	2.20850717934974	0.16663023701203	0.856291066808224
LOC105274914	-0.117808857301079	5.08200908930703	2.20813540351179	0.166662758619373	0.856291066808224
LOC105279260	0.234916144745669	6.1822934311845	2.22643519678921	0.166693536457976	0.856291066808224
LOC105284761	0.122033172020625	9.69682065205864	2.20686554951643	0.166773902786973	0.856291066808224
LOC105275849	0.119881959819864	8.94990225987453	2.20684066859237	0.166776081451146	0.856291066808224
LOC105282152	0.116716270322016	7.26250616989246	2.20682998751948	0.166777016736017	0.856291066808224
LOC105280283	-0.578711114659994	0.17269751714186	2.20679917013927	0.166779715288484	0.856291066808224
LOC105282667	-0.417247726844939	0.790834701467561	2.20648268418518	0.166807431942961	0.856291066808224
LOC105281512	-0.159808433554709	4.53473938776602	2.20616629912715	0.166835145716616	0.856291066808224
LOC105283856	0.169219259096603	4.0793953904193	2.20492902803823	0.166943581777884	0.856291066808224
LOC105277998	0.12649755026494	4.54959480706557	2.20415651994618	0.167011331634139	0.856291066808224
LOC105285229	0.336522490542628	2.00644052379143	2.20254030238953	0.167153190879515	0.856291066808224
LOC105283753	-0.104929981174817	6.98981291335639	2.20247247424948	0.167159147723722	0.856291066808224
LOC105286397	0.107889986459941	5.26073658712041	2.20238483038217	0.167166845243502	0.856291066808224
LOC105283173	0.137770926757448	9.32629686023508	2.20100035247474	0.167288500990696	0.856291066808224
LOC105284507	0.166992610477261	5.31276936340321	2.19873720539212	0.167487613240353	0.856291066808224
LOC105276414	-0.471271039304373	1.11312207275786	2.19835765358084	0.167521036324919	0.856291066808224
LOC105277106	-0.474408919710651	0.783214867899588	2.19814857574851	0.167539451268786	0.856291066808224
LOC105281261	0.168091830698724	6.09498463469697	2.19786689601193	0.167564264910977	0.856291066808224
LOC105283835	-0.154319465818265	4.26195371316908	2.19592010249593	0.167735891311583	0.856291066808224
LOC105280352	0.214003301848673	2.72569472740338	2.19534004881453	0.167787071959749	0.856291066808224
LOC105274703	0.152771568004536	5.13465260536158	2.19502848867519	0.167814570603238	0.856291066808224
LOC105281410	0.0896647786916088	5.88447882714174	2.19464654846379	0.167848289028254	0.856291066808224
LOC105281212	-0.11092282218256	5.74643173083277	2.19461806729391	0.167850803752633	0.856291066808224
LOC105281851	-1.11686139337218	0.722634991806554	2.22772139517842	0.167893369538458	0.856291066808224
LOC105284470	0.103104234008485	5.6993769378442	2.19363694743835	0.167937460803277	0.856291066808224
LOC109611551	-0.338411392824915	1.44290357223498	2.19296848883938	0.167996535330786	0.856291066808224
LOC105286153	0.0967357215284129	5.68604862530479	2.1928463756821	0.168007329894836	0.856291066808224
LOC105274778	0.208792548718663	5.33784440770167	2.19710754835249	0.168043113892152	0.856291066808224
LOC105284465	0.156285420465727	7.56749793078398	2.19229513747159	0.168056069448451	0.856291066808224
LOC105278100	-0.107038800440223	6.44506972267021	2.19179273452367	0.168100507013059	0.856291066808224
LOC105285579	0.152588043561483	6.17263746213065	2.19171188004985	0.168107660015882	0.856291066808224
LOC105282556	0.0884517244911752	8.61776597650571	2.1908015862156	0.168188218738353	0.856291066808224
LOC105279017	0.126514370455126	4.89666441978999	2.18812688207941	0.168425212675415	0.856291066808224
LOC105278115	0.135455468903477	7.24073348425387	2.18511129445501	0.168692929592628	0.856291066808224
LOC105277306	0.280804425454785	2.70650226424671	2.18466856792801	0.168732280205276	0.856291066808224
LOC105277271	-0.152138307210879	4.02235728578606	2.18444103417986	0.168752508583347	0.856291066808224
LOC105283103	0.12089286738217	5.19172306872393	2.18388666637751	0.168801806558089	0.856291066808224
LOC105279650	-0.231747105552411	3.88642509999414	2.1833950456752	0.168845540257449	0.856291066808224
LOC105288098	0.158462362094672	4.82383624170111	2.18300198178949	0.168880517074246	0.856291066808224
LOC105277550	0.191449716493278	4.80672700092464	2.18269922228945	0.168907464546263	0.856291066808224
LOC105278285	0.320949766744314	1.94919308144246	2.18217826697584	0.168953845833478	0.856291066808224
LOC105286464	0.208891299508713	6.10798200315165	2.19156660378644	0.168981117140502	0.856291066808224
LOC113563216	-0.355526892072993	2.2473797482174	2.1808387480734	0.169073180588472	0.856291066808224
LOC105277875	0.168799657707562	4.01400588710082	2.179044199461	0.169233224069833	0.856291066808224
LOC105281293	0.110240486209813	7.21132799021518	2.17665803358082	0.169446333896245	0.856291066808224
LOC105285060	-0.172185574456581	4.17782489506014	2.17484156127853	0.169608797159959	0.856291066808224
LOC105277280	-0.288534814309633	6.79975007147458	2.22106843718593	0.169610083939886	0.856291066808224
LOC105278105	-0.0954014627317833	7.56400818613746	2.172903440774	0.169782363098116	0.856291066808224
LOC105274874	0.689883598294074	-0.265310058210955	2.17135280612684	0.169921393971714	0.856291066808224
LOC105282663	-0.166060465581428	8.07545299379694	2.1722143020054	0.16993879279773	0.856291066808224
LOC105275959	0.150155839586007	7.09138649690349	2.16968998375069	0.170070647627314	0.856291066808224
LOC113562272	-0.508877498178855	0.773967612081452	2.1677277147417	0.170246997989514	0.856291066808224
LOC105284945	-0.201570130835713	3.40357908071668	2.16699274539212	0.170313111153089	0.856291066808224
LOC105280435	0.19875635606276	4.84555615066189	2.16689086893305	0.170322277936377	0.856291066808224
LOC105276700	0.132200357349735	5.39505898786325	2.16621259205736	0.170383325190883	0.856291066808224
LOC105277745	0.244359905439456	5.00533623219497	2.17682398314893	0.170388046177452	0.856291066808224
LOC113562894	-0.226043362033844	2.77544742768964	2.1655696643454	0.170441217082201	0.856291066808224
LOC105274717	0.156953845386763	5.63079013093978	2.16321545580524	0.170653417563021	0.856291066808224
LOC105275846	0.176737912704773	5.43372336603021	2.1630780172235	0.170665816394039	0.856291066808224
LOC105276733	-0.570065379794139	1.58809983599672	2.16261782647389	0.17070734036626	0.856291066808224
LOC105284020	0.118946599590115	7.63440166724436	2.16184313824222	0.170777271688723	0.856291066808224
LOC105286808	-0.317892318731123	3.0628143177205	2.16163733876711	0.170795855507823	0.856291066808224
LOC105279802	0.121830556922645	5.51226920010435	2.16094944253687	0.170857991990567	0.856291066808224
LOC105282407	0.147236700226895	6.92323495719643	2.15857659086544	0.171072552636228	0.856291066808224
LOC105282652	0.217649420358245	3.46115676323407	2.15741025505024	0.171178144421942	0.856291066808224
LOC113562361	-0.415003745295494	0.649094644328413	2.15706944862402	0.171209014576424	0.856291066808224
LOC105278328	-0.128552389997845	5.64859743332065	2.15633506021853	0.171275559822784	0.856291066808224
LOC105286746	0.0976974546040734	6.69041061676895	2.15186980968505	0.171680893063322	0.856291066808224
LOC105284170	0.203900873075439	4.3027321628419	2.15145663632545	0.171718461743609	0.856291066808224
LOC105275270	-0.124928540603988	6.05033357163394	2.14988685529859	0.171861294733907	0.856291066808224
LOC105275342	0.186715773787073	7.30283601433968	2.15631662457543	0.17201400051101	0.856291066808224
LOC105283819	-0.0948946388832818	6.19362918786561	2.14784131674637	0.172047647824742	0.856291066808224
LOC105276641	-0.110144602847354	5.5275397738583	2.14547212064742	0.172263814616734	0.856291066808224
LOC105280298	0.127471033056183	5.24877145821674	2.1453546966704	0.172274537609743	0.856291066808224
LOC105275457	0.140695803991542	7.39753520570823	2.14228883589203	0.172554814492891	0.856291066808224
LOC105280246	-0.625223987770772	2.1968229094091	2.15449319479364	0.172691561396739	0.856291066808224
LOC105276457	0.126878105843494	6.37224027908497	2.13995779338497	0.172768311372428	0.856291066808224
LOC105281255	0.397281392334948	0.546867546961709	2.13931649330625	0.172827107262527	0.856291066808224
LOC105276982	-0.684846763549304	1.12282577418521	2.1404180513307	0.172968958126688	0.856291066808224
LOC105274626	0.124565873577461	5.14489109653167	2.13650087389957	0.173085557376654	0.856291066808224
LOC105280555	-0.124693270792391	5.57083838992861	2.13620123164302	0.173113091536568	0.856291066808224
LOC105276606	-0.104072564735432	6.60369264645577	2.13517045338916	0.173207853297795	0.856291066808224
LOC105274839	-0.100463912199842	6.72336191767451	2.13411900818946	0.173304584408471	0.856291066808224
LOC105283183	-0.257397131486609	3.98910568344688	2.1330769462396	0.173400521485644	0.856291066808224
LOC109611167	0.320043241580996	6.4655096379249	2.18986673720115	0.173436628602432	0.856291066808224
LOC105279440	0.178441438076234	6.38792654171006	2.13492037648381	0.173460630448709	0.856291066808224
LOC105286103	0.100478219288712	6.6820600490783	2.13139396073426	0.17355561063129	0.856291066808224
LOC105280798	0.109518316472681	6.61576598293576	2.13096659489443	0.173595021580926	0.856291066808224
LOC105287733	-0.124844219622259	4.50471316612498	2.13032271302858	0.173654421215534	0.856291066808224
LOC105276016	0.0964356929687306	7.90993879789837	2.13013888581666	0.173671384556296	0.856291066808224
LOC105283743	-0.0975508662175588	6.79157888369207	2.12674560447071	0.17398489906738	0.856291066808224
LOC105288099	-0.191889987891378	3.97641148380915	2.12491894741535	0.174153973260633	0.856291066808224
LOC105284278	-0.125237024244989	7.14991208211963	2.12481740855562	0.174163377891449	0.856291066808224
LOC105282714	-0.188511002518031	3.45170878494122	2.12431713341981	0.174209723508283	0.856291066808224
LOC105280534	-0.159001367733426	8.49157822246211	2.12127625205965	0.174491776452942	0.856291066808224
LOC105274726	-0.130901301021789	7.97831746319752	2.11756987829282	0.174836359043816	0.856291066808224
LOC105285907	0.0800174405182552	9.27115954783496	2.11728982073322	0.174862431986765	0.856291066808224
LOC105276937	0.0830138678576933	6.1885015387215	2.11678540053764	0.174909405504699	0.856291066808224
LOC105279173	0.0923997013626453	7.40326414849063	2.11674179119096	0.174913467342179	0.856291066808224
LOC105276632	0.214949274087092	4.58057406425785	2.11442920979333	0.175129040228857	0.856291066808224
LOC105279474	0.114012917413065	7.42946017446797	2.11398954975221	0.175170063261704	0.856291066808224
LOC105285042	0.338204703172826	1.83679151253933	2.11369413551002	0.175197634274114	0.856291066808224
LOC105278010	0.100789481380119	7.47872828646589	2.11332217005151	0.175232357834101	0.856291066808224
LOC105278856	-0.0982417691120293	6.67224894083168	2.11192325573063	0.175363028791214	0.856291066808224
LOC105276442	-0.0928937229055498	5.29340982375788	2.11172531774751	0.175381528174539	0.856291066808224
LOC105281191	-0.477299947188965	1.92138276124763	2.11071536644846	0.175475958232304	0.856291066808224
LOC105279570	-0.459004869044412	0.516798714443683	2.11023957468432	0.175520467481163	0.856291066808224
LOC105288181	0.482810191947866	0.66949706219178	2.10929298194422	0.175609062754757	0.856291066808224
LOC105275109	-0.321943629536143	2.11262109234058	2.10829278377389	0.175702738344383	0.856291066808224
LOC105281998	0.859596025984805	4.25025931661893	2.24060173312228	0.175752665791094	0.856291066808224
LOC105278498	0.322750879300736	2.92232357168037	2.10774422205309	0.175754142591669	0.856291066808224
LOC105276728	0.167424221777011	3.93551288357618	2.10622716268438	0.175896403999314	0.856291066808224
LOC105274990	0.104451194913571	7.49644283475223	2.10439249491613	0.17606864904763	0.856291066808224
LOC105285981	0.104081770560203	6.12817595846049	2.10432499233022	0.176074990609561	0.856291066808224
LOC105283359	0.19457578458702	6.8856040134231	2.1133085690249	0.176076245806801	0.856291066808224
LOC105276600	-0.137968903329899	5.6571209794767	2.10382457591813	0.176122011726468	0.856291066808224
LOC113562179	-0.137174480486107	8.01600328258221	2.10269956478834	0.17622778188371	0.856291066808224
LOC105287540	0.148245102747552	5.06958871584534	2.1026920192732	0.176228491569147	0.856291066808224
LOC105281691	0.132982978834681	4.96103368216658	2.10253642918175	0.176243126258953	0.856291066808224
LOC105275255	-0.107233883477041	5.42694664866607	2.10204194131166	0.176289647919895	0.856291066808224
LOC105280060	0.102409054813589	7.74016189366001	2.10075302227697	0.176410985144293	0.856291066808224
LOC105287179	-0.100790480999106	6.1797280178954	2.10054168171957	0.176430890843643	0.856291066808224
LOC105284944	-0.13536576061662	4.97367999089298	2.09959658201229	0.17651994344483	0.856291066808224
LOC105285905	0.221842886615955	3.67730933805528	2.09829195861983	0.17664296846615	0.856291066808224
LOC105282698	0.154011303677363	4.05804446296132	2.09808408017248	0.176662581550267	0.856291066808224
LOC105287556	-0.129536886550095	8.86618376427097	2.09798266906456	0.176672150595641	0.856291066808224
LOC105286374	0.256352223959516	5.59045329096784	2.12016868779754	0.176680635667621	0.856291066808224
LOC105281181	0.182689679257344	4.01691888313265	2.0977701234467	0.17669220836385	0.856291066808224
LOC105282966	-0.0789504642397311	7.20311887421102	2.097561194498	0.176711927716842	0.856291066808224
LOC105281002	-0.14558204629518	4.07150604892375	2.09741176700253	0.176726032896702	0.856291066808224
LOC105275077	0.363162762191108	2.3983703219559	2.09695775029654	0.176768898703189	0.856291066808224
LOC105285768	0.165213197155749	6.58837845940618	2.09621242666209	0.176839297469158	0.856291066808224
LOC105277236	-0.144276474943009	8.68840900947771	2.09565029310199	0.176892417337519	0.856291066808224
LOC105284116	0.164870320581091	4.06944169349975	2.09559413977045	0.176897724792557	0.856291066808224
LOC105276471	-0.193651284905464	6.65788054820319	2.10294102810449	0.176991674655474	0.856291066808224
LOC105281588	0.196301414071988	8.87761795027623	2.10521429641066	0.177115054441096	0.856291066808224
LOC105277861	-0.149904516904165	5.03162349844677	2.09269127762367	0.177172377586552	0.856291066808224
LOC105287880	-0.101148180419234	9.99662561594334	2.09197510885067	0.177240222837148	0.856291066808224
LOC105274976	-0.0882755585239887	8.28828881777915	2.09166363416323	0.177269740506229	0.856291066808224
LOC105282863	0.239888483023506	4.45461348239345	2.09245623721016	0.177438314492864	0.856680623441017
LOC105281078	0.163922057539355	5.58100223301888	2.08669738897653	0.17774124437726	0.857648402082358
LOC105275966	0.117391543297057	6.47234151446642	2.08592400043375	0.177814818044377	0.857648402082358
LOC113563224	-0.449417462182284	4.23132601351462	2.13462320134255	0.178121553586246	0.858526138931677
LOC105279649	-0.189786842714871	6.72583776611194	2.08986750944761	0.17817303222004	0.858526138931677
LOC105279007	0.0951441893219482	8.48255244183172	2.07928613344619	0.17844792211746	0.859164184165334
LOC105274516	-0.433023279741515	1.68006522671632	2.07541200066289	0.178818784550345	0.859164184165334
LOC105274817	-0.516045869305659	2.14624973881498	2.07736559576737	0.178823493301352	0.859164184165334
LOC105285893	-0.150294139534953	6.11514171252907	2.07395426127775	0.178958590716281	0.859164184165334
LOC113562066	0.288088692132765	2.62553744903929	2.07384402704078	0.178969168646282	0.859164184165334
LOC105286373	-0.562524013345103	8.58418913373143	2.203043033017	0.178979410677934	0.859164184165334
LOC105280242	0.0993725832432788	8.43769610087826	2.07265819463218	0.179083011059271	0.859164184165334
LOC105278838	-0.128381423839967	4.47484947907438	2.06873225513263	0.179460583344478	0.859164184165334
LOC105285388	-0.0957987999786358	5.84327192070602	2.06862389004635	0.179471019922054	0.859164184165334
LOC105284197	0.122312976630263	8.50656273864109	2.06850952947916	0.17948203477852	0.859164184165334
LOC105276682	0.354439677985163	2.45698151898145	2.06778819745819	0.179551531553597	0.859164184165334
LOC105279932	0.189189926768726	4.30597221759475	2.06675299551746	0.179651329424818	0.859164184165334
LOC105281761	0.137958767750108	6.95603027910886	2.06558460467979	0.179764054118437	0.859164184165334
LOC105279861	-0.114046890007684	7.25318388697529	2.06454498909067	0.17986443226444	0.859164184165334
LOC105281511	-0.0995517496254564	6.50292957731513	2.06302326067181	0.180011491670351	0.859164184165334
LOC105279893	0.131994597938293	6.06915393744678	2.06239524750589	0.180072228367158	0.859164184165334
LOC105286950	-0.217599440231956	3.11832115581464	2.06232819350834	0.18007871490215	0.859164184165334
LOC105283067	-0.50408867738699	1.24067151833165	2.06020428125373	0.180284331359746	0.859164184165334
LOC113561732	-0.640482577379811	-0.432128571794753	2.06020281194062	0.180284473710203	0.859164184165334
LOC113562165	-0.639917602855846	-0.369190281822424	2.06016081012432	0.180288543005397	0.859164184165334
LOC105277671	0.11997990606187	6.33941497528129	2.05875774102288	0.180424546491961	0.859164184165334
LOC105277090	-0.156921806357638	5.64280927874176	2.05832825676911	0.180466204359738	0.859164184165334
LOC105276059	0.124854869153145	4.63184889902718	2.05764982449944	0.180532034517072	0.859164184165334
LOC105282688	0.341695497404866	1.61880229268482	2.05703159748988	0.180592050057391	0.859164184165334
LOC105287688	-0.399260680796213	2.01668936929093	2.05678742089802	0.180615761121353	0.859164184165334
LOC105283636	0.184237392379119	4.91648542780295	2.05664903655309	0.180629200902988	0.859164184165334
LOC105281235	-0.611251891782268	0.626549184045885	2.05436444220798	0.180851267537094	0.859164184165334
LOC105285716	-0.115943878153369	4.42059011726996	2.05255415499361	0.181027483541178	0.859164184165334
LOC113562665	-0.497745276809803	-0.0122105383620941	2.05044995681166	0.181232590777444	0.859164184165334
LOC105279763	-0.328189763503851	2.99240366507894	2.05039216848973	0.181238227983545	0.859164184165334
LOC105279448	0.249186196673757	2.92070299948437	2.04897967693723	0.181376086583678	0.859164184165334
LOC105284666	-0.138159351861713	7.82321304463201	2.04873822149295	0.181399666224263	0.859164184165334
LOC105276237	-0.669520503478642	0.504040117716203	2.04817967578666	0.181454227045859	0.859164184165334
LOC113561826	-0.13071489992829	6.45441280148153	2.04806638162902	0.181465296651789	0.859164184165334
LOC105283818	-0.215604571254675	3.68017026422992	2.0474174626158	0.18152871740678	0.859164184165334
LOC105285325	-0.378853903176315	1.68813372083314	2.04731162459542	0.181539064008753	0.859164184165334
LOC105278110	0.150454231192549	3.77611671142294	2.04622022297618	0.18164580304773	0.859164184165334
LOC105277044	-0.0977658242911557	6.18043940892284	2.04396188142039	0.181866928899979	0.859164184165334
LOC105284772	0.0953094328968165	6.32339842959058	2.04358981761326	0.181903393275489	0.859164184165334
LOC105284441	0.12545815302707	5.41573775964746	2.04247923722017	0.182012293240412	0.859164184165334
LOC105279906	-0.098713963482475	6.90064496705738	2.04139159278506	0.182119026647695	0.859164184165334
LOC105287837	-0.159568800751848	5.46993253957694	2.04118424669169	0.182139383333509	0.859164184165334
LOC105285256	0.0871442108059591	6.09141561513947	2.04062936151049	0.182193875087061	0.859164184165334
LOC105275263	0.107133506599664	5.13193766300165	2.03913951206654	0.182340289038831	0.859164184165334
LOC105277480	-0.116701074968032	6.09562061161896	2.03836561201322	0.18241640414915	0.859164184165334
LOC105282870	-0.355379402694563	1.95298327299921	2.03800172900589	0.182452207335784	0.859164184165334
LOC105282949	0.151550007278377	4.47685316598902	2.0378317913059	0.182468930992451	0.859164184165334
LOC105283470	-0.154895090468632	5.15313223315248	2.03666332654671	0.182583974404564	0.859164184165334
LOC105274507	-0.257105862007854	2.56906816322541	2.03614392786747	0.182635143182491	0.859164184165334
LOC105281781	-0.119691558902975	6.17416524570164	2.03448277720805	0.182798917856313	0.859164184165334
LOC105278032	0.144801610453946	9.03433609929763	2.03403172702645	0.182843420484863	0.859164184165334
LOC105286825	-0.127934259726371	7.41356794448586	2.0322197903134	0.183022336873999	0.859164184165334
LOC105274638	0.434438537897596	1.28090148100193	2.03213131736352	0.183031078826062	0.859164184165334
LOC105275040	-0.0963340412789475	8.22525088471585	2.03176465175149	0.183067314618417	0.859164184165334
LOC105281445	0.143420705044837	6.26912370995664	2.03015177480107	0.183226818732581	0.859498745744602
LOC113563068	0.408780534024156	1.85072242590347	2.02823151555056	0.183416957896435	0.85985290238732
LOC105287843	-0.0931054841480112	9.82133097673341	2.02705477054412	0.183533603530048	0.85985290238732
LOC105283643	0.245791529763223	2.61018962301936	2.02464454775228	0.183772821094517	0.85985290238732
LOC105283014	0.266482106728832	4.20923084537313	2.03161781522869	0.183776400847584	0.85985290238732
LOC105287173	0.195981051801245	4.68126209090389	2.02368714952935	0.183867957058135	0.85985290238732
LOC105276215	-2.48724553224551	1.56785022093345	2.15810653367485	0.183886503571652	0.85985290238732
LOC105287787	-0.305783653316224	2.82190899716375	2.02271539842777	0.183964585058127	0.85985290238732
LOC105278782	0.14070336037326	5.41388712995533	2.02227554462592	0.184008344604081	0.85985290238732
LOC105275421	0.161636104744119	3.69790660474574	2.01921712100436	0.184312993025347	0.859926046986991
LOC105287988	0.120144867279233	8.65029706074651	2.01914859026198	0.18431982689282	0.859926046986991
LOC105282644	-0.108288379742973	10.3637190752073	2.01911853086871	0.184322824512015	0.859926046986991
LOC105282427	0.198185456942466	6.14037105196419	2.02698221575376	0.184377041173748	0.859926046986991
LOC105286415	-0.108510641738063	6.76044075421492	2.01598560825139	0.18463559925626	0.860095956526681
LOC105282893	0.132913735128371	5.12272550992388	2.01580973683404	0.184653177900287	0.860095956526681
LOC105277095	-0.0920695697983247	8.3236161448907	2.01360122106822	0.184874109083351	0.860095956526681
LOC105280330	-0.103953480137926	6.02241820073775	2.01340121266488	0.184894134190862	0.860095956526681
LOC105288225	-0.145575538196412	4.34274967053544	2.01113238373632	0.185121490995342	0.860095956526681
LOC105284413	0.180906181041742	3.64421397423162	2.00993717706925	0.185241408302718	0.860095956526681
LOC105286247	-0.225629856581924	3.35669747089997	2.00954182757038	0.18528109680449	0.860095956526681
LOC105286970	-0.103311657033099	6.38478563949593	2.00942212753005	0.185293115492004	0.860095956526681
LOC105281726	0.16350488308306	4.53989815695457	2.00859608373933	0.185376083628102	0.860095956526681
LOC105284327	-0.150015476903859	6.76110292468669	2.00818284638706	0.185417607564803	0.860095956526681
LOC113562980	0.204976802352443	3.64476931089285	2.00659417835315	0.185577357331995	0.860095956526681
LOC113562977	-0.231449040438052	3.20587686387909	2.0063215460779	0.18560479017621	0.860095956526681
LOC105286471	-0.518972292799457	1.98608204629342	2.00663979382033	0.185611136303866	0.860095956526681
LOC105287104	-0.131135541022363	7.02568801251023	2.00565409835883	0.185671972583652	0.860095956526681
LOC105284518	-0.424632617374839	0.816072957320736	2.00417287494928	0.185821179778853	0.860095956526681
LOC105279818	0.189165044779618	4.03907043347669	2.00369034031783	0.18586982051392	0.860095956526681
LOC105287523	0.114923462729083	6.38173532133328	2.00325018851827	0.185914203473796	0.860095956526681
LOC105286386	0.174051954492134	4.21548651953448	2.00097798258503	0.186143543285632	0.860343391684321
LOC113562080	0.23707850194988	7.31665169938372	2.02944520031446	0.186167917703225	0.860343391684321
LOC109611538	0.197588258741135	5.93451773473792	2.00768502834018	0.18624025058336	0.860343391684321
LOC105283601	-0.111327587692027	5.3271465508075	1.99904485908352	0.186338950035821	0.860343391684321
LOC105281173	0.172082209013371	3.790437201008	1.99835047176324	0.186409206594027	0.860343391684321
LOC105275299	0.0952596109745925	6.77357331417699	1.99622631614369	0.186624339194359	0.860447613538404
LOC105277441	-0.198441444810209	9.3546069968528	2.00663783250869	0.186765680406356	0.860447613538404
LOC105275910	-0.145047387046032	6.85882433294297	1.99240176655231	0.18701250596873	0.860447613538404
LOC105288069	-0.114126835038539	9.15970451755623	1.99151713077043	0.187102441145406	0.860447613538404
LOC105284461	0.123953777175869	6.60801456370892	1.99147100045507	0.187107132467812	0.860447613538404
LOC105277383	0.39297600737737	0.965508117897321	1.991292612915	0.187125275424241	0.860447613538404
LOC105282705	-0.0856312208525137	8.14633082834085	1.99116693336145	0.187138059082254	0.860447613538404
LOC105275565	-0.12988772456926	7.19875728591762	1.9889675802313	0.187361954278859	0.860447613538404
LOC105283260	-0.0909749532067745	5.35762756781889	1.9873589041607	0.187525940351731	0.860447613538404
LOC105278430	0.123064494344658	11.6392717244708	1.98711505964313	0.187550813900583	0.860447613538404
LOC105281038	0.0968546860192855	6.74597980336335	1.98704020314869	0.187558450561776	0.860447613538404
LOC105281116	0.147899270315455	6.78412512882209	1.98699322994378	0.187563242851543	0.860447613538404
LOC105282569	-0.0882633647168111	5.41668909976213	1.98683020757353	0.187579875926878	0.860447613538404
LOC113563063	-0.484874388009815	1.80706965565879	1.98479803606051	0.187787379352297	0.860994088013847
LOC105287673	0.127925288758367	5.49514605166215	1.97913448251326	0.188367268745282	0.862698794012772
LOC105282387	-0.649970846488008	-0.266206271542004	1.97795683097546	0.188488142534579	0.862698794012772
LOC105282775	0.0932695339161489	5.89653251967168	1.97782911763017	0.18850125709883	0.862698794012772
LOC105275986	0.191591018387845	5.8714151233382	1.98463689578557	0.188513366771343	0.862698794012772
LOC105284520	-0.160158118132377	4.88555870504487	1.97252585701883	0.189046892775096	0.864292092156431
LOC105283187	-0.149352140838506	5.13344966550522	1.97249661917009	0.189049906696841	0.864292092156431
LOC105287816	0.400211291527849	3.15114887282521	1.97923154435416	0.189127654775481	0.864292092156431
LOC105284401	-0.140236534411695	5.14328074921005	1.97057357980755	0.189248277484024	0.864437865694725
LOC105277634	0.22159535665504	3.16409084948665	1.96945200633107	0.18936409915383	0.864561582968964
LOC105288138	0.16035561288821	7.88809990334001	1.96973814169089	0.189524400027306	0.864888163684331
LOC105280489	-0.185196191240422	8.70577256110677	1.97425961983844	0.189707090317569	0.865024184917564
LOC105284490	0.190396473175528	7.16423798762897	1.97312205214969	0.190124101279825	0.865024184917564
LOC105286683	0.110816833828825	4.83425122033447	1.96182568272078	0.190154116778251	0.865024184917564
LOC105275433	-0.153502786129645	5.69802087325007	1.96133629575189	0.190204960231767	0.865024184917564
LOC105286845	-0.0898242337862064	7.66409235404698	1.96075209499491	0.190265677435824	0.865024184917564
LOC105286943	0.0941339190285724	5.73548401012781	1.9607218869723	0.190268817709723	0.865024184917564
LOC105277796	0.170535187829455	5.42902643489603	1.96034980459955	0.190307503094379	0.865024184917564
LOC105274463	0.133994495783939	7.01401651284367	1.96025825572731	0.190317023006908	0.865024184917564
LOC105279684	0.103318932123837	5.92230317075557	1.95929404985028	0.19041732603088	0.865024184917564
LOC113562260	-0.551074050172821	0.465492287334903	1.95889233104488	0.19045913591667	0.865024184917564
LOC105285706	0.181591804920939	6.14162653572839	1.9637624530351	0.190542021719274	0.865024184917564
LOC105281413	0.0885286804248369	8.30042695268787	1.95735146929135	0.190619616649698	0.865024184917564
LOC105284264	-0.277078556617872	6.00480332488926	1.99086715256911	0.190718404681257	0.865044881886555
LOC105282289	0.127659243748765	7.09521933042668	1.95343923779059	0.191027873154436	0.865044881886555
LOC105282055	0.164822591577553	6.09040984570218	1.95236645553016	0.191140022499589	0.865044881886555
LOC105285553	-0.145753305090687	6.65481031130399	1.95224834697147	0.191152374922333	0.865044881886555
LOC105281531	0.405587780203272	0.309600503179836	1.95154567026989	0.191225886254457	0.865044881886555
LOC105282222	0.163528996439032	5.70336375702169	1.95018953633598	0.191367864678465	0.865044881886555
LOC105275803	0.130511262733935	6.29292477931368	1.9495848900674	0.19143121180592	0.865044881886555
LOC105280782	-0.122442945572048	8.52098477484331	1.9494623268555	0.191444055770827	0.865044881886555
LOC105279339	-0.147413375378685	4.67994678873577	1.94896380791885	0.191496309528307	0.865044881886555
LOC105283170	0.138210131803514	5.41311024053872	1.94772974479494	0.191625742096208	0.865044881886555
LOC105275815	0.200211994701565	5.47691479217963	1.95374917496555	0.191702647238834	0.865044881886555
LOC105276468	0.172648719663948	7.4274344118914	1.951989887769	0.191886430126935	0.865044881886555
LOC105278158	0.0903453408873632	6.77086780985941	1.94480886019822	0.191932551836304	0.865044881886555
LOC105284244	-0.662117569663975	-0.145288045718669	1.94455303835433	0.191959454065478	0.865044881886555
LOC105278450	0.230875987303416	4.36808650062748	1.94492640324255	0.192027281159665	0.865044881886555
LOC105281304	-0.422805775226578	0.18979947960059	1.94374216498966	0.192044758238799	0.865044881886555
LOC105279119	-0.411516527775019	2.94791222590889	1.94817259431996	0.192267868660547	0.865384555046439
LOC105287396	0.205506405116679	4.87196342556455	1.94288272947445	0.192324520895183	0.865384555046439
LOC105284460	0.152659371448905	7.65990458158538	1.94037769041164	0.192399234307957	0.865384555046439
LOC105279481	0.166083897703143	5.12410689978989	1.93954504017644	0.192487093694467	0.865384555046439
LOC105285882	-0.71166177813321	-0.316827850559661	1.93881401414136	0.192564273359405	0.865384555046439
LOC105281772	0.14023163250646	8.25589767002628	1.93692919562999	0.192763454732821	0.865880285597914
LOC105284233	-0.331400575057824	4.27516126611392	1.95710702603705	0.192911062183978	0.866143999473964
LOC105283596	0.787714487324389	0.619965688146373	1.94034647038337	0.19312473665016	0.866426106104478
LOC105280609	0.114415827058698	5.2413758720025	1.93271506168605	0.193209770292314	0.866426106104478
LOC105274965	0.366457090645332	1.71314739363115	1.93088002091933	0.193404542260114	0.866426106104478
LOC105280206	-0.107423883075006	7.88181759597622	1.92901095870186	0.193603190556782	0.866426106104478
LOC105287355	-0.190820428355931	7.88125296889512	1.94055995994375	0.193604438081574	0.866426106104478
LOC105287665	0.22684025588264	3.60964138186598	1.92873571113115	0.193632467155569	0.866426106104478
LOC105284876	0.207351503915621	6.78936096249942	1.93942830820968	0.19382246096009	0.866426106104478
LOC105280286	0.146937822796513	6.33298268414531	1.92679644013353	0.19383890192723	0.866426106104478
LOC105277313	-0.376001937214891	1.5610219074288	1.92672054029221	0.19384698732095	0.866426106104478
LOC105283551	-0.0978542627359459	5.34755668963797	1.92656859716368	0.193863174721109	0.866426106104478
LOC105282119	0.0935221644157793	5.9820116289748	1.92359760939169	0.194180048928165	0.866645146644168
LOC105281649	0.274112350455995	3.81508127814093	1.92330733184966	0.194232311956003	0.866645146644168
LOC105278881	-0.094444468574988	8.41592658090593	1.92250694278743	0.194296546090442	0.866645146644168
LOC105278613	0.147882484523212	5.41289107822372	1.92242393737655	0.194305415893227	0.866645146644168
LOC105284565	0.0802079919376035	7.16439297945024	1.92194188300468	0.19435693784435	0.866645146644168
LOC105281736	-0.361296970717765	2.19245038719407	1.92094651321264	0.194463379769421	0.866723105715218
LOC105285577	-0.282790670831306	1.50635846057215	1.91771761795628	0.194809196374237	0.86760087923966
LOC105276601	0.163170761526088	8.68983720165392	1.91967988265947	0.194838419765614	0.86760087923966
LOC105282516	-0.0781618231855728	6.43367469027535	1.91559274624807	0.19503721268777	0.868089339066672
LOC105275468	-0.0896367158627569	9.80738640745459	1.91465298059209	0.195138169262819	0.868142092752349
LOC105276802	-0.136665426239162	6.9718599170292	1.91319387476312	0.195295053447827	0.868443498741296
LOC113562984	-0.265580163964882	3.91259710617441	1.91201812753628	0.195487173212346	0.868597257912345
LOC105278453	0.107582692762227	4.69994173762311	1.91046310579209	0.195589113944614	0.868597257912345
LOC113562220	0.618719634001296	0.163138145038372	1.91015181974791	0.195622671488477	0.868597257912345
LOC105275599	-0.220010341162835	5.828582702623	1.92104873505989	0.195772664470017	0.868597257912345
LOC105283967	-0.113086063027051	5.18566273412514	1.90802048154228	0.195852639583937	0.868597257912345
LOC105277384	-0.716330319816616	0.324264345747542	1.90791031414233	0.195864536142197	0.868597257912345
LOC105278209	0.15895792457631	5.63481410986668	1.90540675002004	0.196135143039403	0.869401591734715
LOC105280452	0.165233534756431	6.09458071221619	1.90310173962544	0.196386511487972	0.869909256227631
LOC105286043	-0.108126434906315	7.00466895407542	1.90270021839805	0.196428242194477	0.869909256227631
LOC105287263	1.18985428153989	0.890751269739691	1.94554112051185	0.196537484578873	0.869997597570179
LOC105275875	0.115994845984703	5.32863938471719	1.89932492945663	0.196794571653019	0.870482727909256
LOC105278526	-0.406516360030395	0.796211161754333	1.8977356150675	0.196967375836682	0.870482727909256
LOC105286299	0.116669905849258	7.11268808812226	1.89696553543639	0.197051177501121	0.870482727909256
LOC105280946	0.148853351778796	5.23129068532964	1.89571783053855	0.19718705502796	0.870482727909256
LOC105282536	0.083700886185885	7.26872112576144	1.89567870770733	0.19719131757633	0.870482727909256
LOC105282180	0.0975014348859787	7.02821296439488	1.89454825023698	0.197314536696181	0.870482727909256
LOC105287834	0.125171997776213	4.89005169663628	1.89309102708457	0.197473522716627	0.870482727909256
LOC105285076	0.0945175241228053	6.69475590963494	1.8927148255014	0.197514594477787	0.870482727909256
LOC113562982	-0.126362641254739	4.68681573635412	1.89269267491881	0.197517013115634	0.870482727909256
LOC105275016	0.111542312447986	4.9341472149609	1.89227710906367	0.197562396278973	0.870482727909256
LOC113563205	0.136890064902503	8.18383708283821	1.89139486752064	0.197658789758372	0.870482727909256
LOC105275129	0.324845299632459	5.27977191157637	1.93209947860662	0.197735629847035	0.870482727909256
LOC105281505	0.354722746262368	0.616791435378533	1.88773065995728	0.198059803837617	0.870482727909256
LOC113563551	-0.377928271554903	2.55256090516399	1.88767018046173	0.198066431754849	0.870482727909256
LOC105275494	-0.125240303170482	4.72949102914442	1.88721492790665	0.198116332032339	0.870482727909256
LOC105283203	-0.101512696360348	5.52746054481341	1.88707543338722	0.19813162535591	0.870482727909256
LOC105275356	0.137294218746881	7.84538817160186	1.88676255079672	0.19816593354231	0.870482727909256
LOC105277847	0.155206670369043	5.20299977073161	1.88078859644269	0.198822493788397	0.871858802899947
LOC105287812	0.623986312140572	0.679376950447017	1.88074996666506	0.198826748670871	0.871858802899947
LOC105281878	0.159048010207266	4.58052279425157	1.87998002362012	0.198911579204656	0.871858802899947
LOC105275283	-0.0889151966032146	8.70825311279472	1.87986437699851	0.198924325001803	0.871858802899947
LOC105280075	0.520451548783972	0.146470367115584	1.87928514563391	0.198988180213511	0.871858802899947
LOC113562554	-0.466498994884112	0.165912508193132	1.87899885744836	0.199019750971189	0.871858802899947
LOC105275291	-0.0976019569414381	7.14475343412676	1.87749919023757	0.199185236440867	0.871858802899947
LOC105276032	-0.248164897668512	3.90241687242845	1.87723785913471	0.199214092399663	0.871858802899947
LOC105278880	0.150537673711898	3.53798444074471	1.8752495755074	0.199433817610281	0.871858802899947
LOC113562349	-0.426844512670654	0.845891020727112	1.8749616086578	0.199465667315844	0.871858802899947
LOC105275613	0.190542815443615	3.12715537450195	1.87430502465659	0.199538311898482	0.871858802899947
LOC105278639	-0.105579447771886	6.64588863059019	1.87388832678303	0.199584433532838	0.871858802899947
LOC105282788	0.33455943609702	3.6432345255777	1.88038874439444	0.199689237695299	0.871858802899947
LOC105285620	0.0772675424940162	7.064815909447	1.87255597788357	0.199731997133602	0.871858802899947
LOC105277062	0.13267371502632	6.52716750154698	1.87040184977303	0.199970881032187	0.872135172440766
LOC105277853	-0.127150553648897	8.13490199057694	1.87037070150274	0.199974338010127	0.872135172440766
LOC105277563	-0.141539944719051	4.97350834781234	1.86934044246435	0.20008872532923	0.872243602184647
LOC105285936	-0.741839158140896	1.41247139439663	1.87925922865342	0.200304490346384	0.872423895765626
LOC105277328	-0.204146026628768	5.79510721535314	1.87667907751418	0.200418996249153	0.872423895765626
LOC105281551	-0.101243693903094	7.51842014428265	1.86519988574795	0.200549313582173	0.872423895765626
LOC105281905	0.136709991905154	5.16863147740656	1.86494592525762	0.200577609217699	0.872423895765626
LOC105280431	-0.150695356025635	5.51632206080513	1.86453187462519	0.200623752990294	0.872423895765626
LOC105283134	0.380573673498977	1.04386433815007	1.86414082910164	0.200667345828879	0.872423895765626
LOC105282142	0.142044588401308	4.35905473362573	1.862377614741	0.200864060178183	0.872577240336285
LOC105280394	-0.0884670678741359	6.64339360736364	1.86201325920314	0.200904741509688	0.872577240336285
LOC105287063	-0.157083974429026	4.95691530925137	1.86107830088396	0.201009182036408	0.872577240336285
LOC105277589	-0.308921919168501	1.22596594449847	1.85993486571573	0.201137008141905	0.872577240336285
LOC105285126	-0.0818821551752273	7.14736238662199	1.85981500433925	0.201150413814564	0.872577240336285
LOC105286978	0.513322476677472	0.28925711027251	1.85899341820575	0.201242334347876	0.872587478216
LOC105285742	-0.0795665935903302	6.59614811764792	1.85535076198474	0.201650550016129	0.873968553739831
LOC105275996	-0.203914242620652	3.77394125674019	1.85126504641274	0.202109719468671	0.8755145410546
LOC105282039	0.279552910897451	9.48597538533311	1.89057147223535	0.202186977047403	0.8755145410546
LOC105284137	0.142551773738736	4.43527092602244	1.8496125302106	0.202295828266195	0.87552506415521
LOC105288034	0.304296458364311	6.11755114394097	1.89425324246292	0.202369131117472	0.87552506415521
LOC105278533	-0.0866722161430109	6.51832790226071	1.8466855133025	0.202626029272185	0.875819466575241
LOC105276959	0.119964725756843	7.46645363013165	1.84516046820495	0.202798354039957	0.875819466575241
LOC105285470	0.465112822633727	1.25512977983914	1.84427475835414	0.202898525070874	0.875819466575241
LOC105280398	0.103095291509133	5.18959064251739	1.84403452812064	0.202925705636522	0.875819466575241
LOC105287569	-0.136251402195151	6.21832878407904	1.84346074046722	0.202990645639047	0.875819466575241
LOC105287949	0.258344616268976	3.99791031451239	1.84467069261091	0.203040737589615	0.875819466575241
LOC105275465	0.386094593020256	1.12267377251854	1.84279149004337	0.203066424611872	0.875819466575241
LOC105278148	-0.167876025834333	4.96636441189914	1.84177385222427	0.203181723030701	0.875914927186707
LOC105288003	-0.491688813816942	0.17709674759785	1.84100966889806	0.20326836193874	0.875914927186707
LOC105283040	0.169305575354001	4.05448553839726	1.83805096378125	0.203604264657183	0.876038494373177
LOC105278879	-0.196073558881547	4.91963913898382	1.83850337687181	0.20365853113186	0.876038494373177
LOC105281720	-0.133699019978111	6.17473945246305	1.83591999701532	0.203846648769364	0.876038494373177
LOC105283866	0.247662405325454	4.05855369373107	1.83665296689644	0.203858378299357	0.876038494373177
LOC105276219	-0.278051807468653	2.9408528691275	1.83558203114785	0.203885125319474	0.876038494373177
LOC105287527	-0.116213756001874	6.49163389744857	1.83497194547991	0.203954606334439	0.876038494373177
LOC105283234	0.40874528747924	1.91773424318099	1.83485619056549	0.203967792884371	0.876038494373177
LOC105285643	0.111796783065512	7.87173202234392	1.83342632704737	0.204130772878642	0.876038494373177
LOC105285638	-0.0798842449043252	7.13920229383087	1.83302328294502	0.204176744132229	0.876038494373177
LOC105278611	0.258503906594878	5.44785722218124	1.85507530298486	0.204220724316165	0.876038494373177
LOC105284484	0.089256249762787	9.41038286623727	1.83195089574117	0.204299127441769	0.876038494373177
LOC105280383	0.103378493887419	8.29674254441039	1.8303246787791	0.204484900302941	0.876038494373177
LOC105279976	0.0947935361494016	7.24207883768984	1.82819262329285	0.204728796963619	0.876038494373177
LOC105275734	-0.0970677837749764	6.4929073679271	1.82758442462668	0.204798442453701	0.876038494373177
LOC105274852	-0.155984272392614	5.94776484999765	1.82691557909786	0.204875068881917	0.876038494373177
LOC113562326	0.594793913466775	0.377500982246694	1.82652474569197	0.204919862355342	0.876038494373177
LOC105276916	-0.131931869313365	6.42899309271197	1.82572198397442	0.205011907648747	0.876038494373177
LOC105276205	-0.0989103043539663	5.48492978654544	1.8254005671763	0.205048776892347	0.876038494373177
LOC105285826	0.355179593270133	5.86631049650861	1.88670358156088	0.205056053939519	0.876038494373177
LOC105287516	-0.11899063856931	5.75825144036031	1.82493239985951	0.205102495371157	0.876038494373177
LOC105274872	-0.127401825197026	9.58710123823438	1.82252906585837	0.205378552283962	0.876038494373177
LOC105284799	-0.0932136536692488	6.46077329541827	1.82217067531931	0.205419760638142	0.876038494373177
LOC105286640	-0.484007492854381	1.96895104700629	1.82108503800618	0.205544655878781	0.876038494373177
LOC105274481	-0.147139914194446	5.66444527096859	1.82056649998072	0.205604345651781	0.876038494373177
LOC105278152	0.119580256782504	4.72190971995963	1.81976845733384	0.205696254510745	0.876038494373177
LOC105280430	-0.129442581148541	7.89039211774362	1.81931725429846	0.205748242668145	0.876038494373177
LOC105278245	0.274092403712946	4.98053975136935	1.83927684231961	0.205808216087359	0.876038494373177
LOC105281778	0.110246152375919	5.22385922106202	1.81874114635217	0.205814647810757	0.876038494373177
LOC105280969	-0.123943121748395	4.57628263415421	1.81742461572804	0.205966504410852	0.87619892197116
LOC105282889	0.119450358337999	7.50302862125741	1.81685545679753	0.206032200578459	0.87619892197116
LOC105274520	0.0888058965554875	7.95865962848924	1.81502181259927	0.206244040984004	0.876717142804167
LOC105275446	-0.087188862709297	7.85103888780465	1.81376999545943	0.206388828791792	0.876792615468664
LOC105280307	-0.333221127202326	4.62847511334112	1.84324006560088	0.206503206067654	0.876792615468664
LOC105286938	0.116269123042055	7.36331947694507	1.81238207213702	0.206549516358062	0.876792615468664
LOC105277577	-0.113028240362606	6.69858849738155	1.81120722051629	0.206685664974988	0.876792615468664
LOC113561638	-0.171805689593088	4.92811812907296	1.81098219415659	0.206711755899776	0.876792615468664
LOC105286993	0.149393870069331	6.8382374372247	1.80684084903192	0.207192708797476	0.878450200963364
LOC113562598	0.451011687587921	1.41733436328586	1.80344427506914	0.20758827557605	0.878823352301
LOC113561628	0.344211442296381	1.1467613804961	1.80334292419868	0.207600094325436	0.878823352301
LOC105282960	0.142958443961545	4.61469163706376	1.80303364022794	0.207636166128611	0.878823352301
LOC105284396	-0.0880084700716161	6.57791830334718	1.80296940292309	0.207643659170329	0.878823352301
LOC113562638	-0.389800440966275	0.114677953885781	1.8018060891459	0.207779417426495	0.878823352301
LOC105281700	-0.0961645726346121	6.24332706455433	1.8006639334182	0.207912821051285	0.878823352301
LOC105282832	-0.189774905035215	5.3086506630182	1.80311501885657	0.208000498726961	0.878823352301
LOC105278318	-0.0794017035174169	7.35805856579499	1.79989817785248	0.208002324787653	0.878823352301
LOC105278534	0.0954495088319085	7.03597845555015	1.79784128159046	0.208242993865209	0.878828123446765
LOC105274443	-0.12279217489749	4.86326076844896	1.79696683193944	0.208345421533555	0.878828123446765
LOC105281498	-0.552331962691902	0.286569750218783	1.79582134660172	0.208479697775005	0.878828123446765
LOC105277094	0.144101504070249	6.01024300451092	1.79527712046561	0.20854353334793	0.878828123446765
LOC105282816	0.259596448063153	3.3250433677458	1.79430431713274	0.208657703936116	0.878828123446765
LOC105275396	-0.113179762878837	5.66694532942405	1.7922424339456	0.208899965862	0.878828123446765
LOC105283684	0.259648161880544	2.77724823463949	1.79198337614682	0.208930430360999	0.878828123446765
LOC105274472	-0.0860377235715329	8.36230608148162	1.79159098825168	0.20897658534639	0.878828123446765
LOC105287045	0.113283331197385	6.69981852653222	1.79104049027192	0.20904136098052	0.878828123446765
LOC105286972	0.133730640680741	9.41140039583176	1.79021991824852	0.209137964969531	0.878828123446765
LOC105281508	0.116374332272939	5.32434552260473	1.78964364238352	0.209205843965166	0.878828123446765
LOC105277088	0.115945990334013	5.43117301259872	1.7881402488913	0.209383064953553	0.878828123446765
LOC105275718	0.493228164253935	-0.319102019106763	1.78643601090531	0.209584202638402	0.878828123446765
LOC109610790	0.533337264276672	-0.345628299835777	1.78602774161381	0.209632425495164	0.878828123446765
LOC109611283	0.121946155130779	5.50854754611102	1.78598926212989	0.209636971271003	0.878828123446765
LOC105275304	0.119962048510853	8.40180378629879	1.78568843950339	0.209672513477737	0.878828123446765
LOC105277147	0.105004108542271	6.44939610988387	1.7830595277617	0.209983460179958	0.878828123446765
LOC113561895	-0.880744731949094	3.51879445676728	1.87075062546487	0.210098748765291	0.878828123446765
LOC105274533	0.616349445582791	0.429113085885931	1.78154003299271	0.210163464678451	0.878828123446765
LOC105284869	0.131813445406755	6.45534107567174	1.78091975078749	0.210237004297813	0.878828123446765
LOC105286296	-0.150862957549378	3.9616081351217	1.78079944881026	0.210251271054641	0.878828123446765
LOC105279897	0.144736158883192	7.27892429505271	1.78000718846438	0.210345258284548	0.878828123446765
LOC105274686	0.134847252884565	4.76206144284286	1.77964125512483	0.210388688432516	0.878828123446765
LOC105283699	-0.0991782850618305	5.15573970574251	1.77864779916121	0.210506655051996	0.878828123446765
LOC105282753	-0.0853714873364685	6.65148178884358	1.77863663889773	0.210507980761662	0.878828123446765
LOC113562189	0.323874802969698	1.20896153767771	1.77854984682344	0.210518291030355	0.878828123446765
LOC105280450	0.122918730411613	5.95218346055873	1.77486361814966	0.210956808134033	0.878828123446765
LOC105285894	0.163221051151789	4.08004806209386	1.77434292149215	0.21101884845287	0.878828123446765
LOC105284919	0.0944430361324084	6.22511064685802	1.77304559456671	0.211173528710663	0.878828123446765
LOC105276593	-0.144425670239799	4.2174791446593	1.77284070757772	0.211197971154011	0.878828123446765
LOC113561404	-0.203680564239282	6.08231562740479	1.78205944705983	0.211397720180193	0.878828123446765
LOC105287916	0.148486858651915	7.92252669033144	1.76981437495776	0.211623762832868	0.878828123446765
LOC105285567	0.642758884393187	0.481734425787643	1.76913804903283	0.211640336500479	0.878828123446765
LOC105282812	0.217875937475409	2.87299399855927	1.76903358938488	0.211652834392155	0.878828123446765
LOC105280672	0.209680260312396	4.19706548831144	1.76811338282538	0.211762973286882	0.878828123446765
LOC105282303	-0.423611430201289	2.42572214743256	1.76696118152275	0.211900986907837	0.878828123446765
LOC105279282	-0.437992899164325	0.0453194673197554	1.76610827855689	0.212003226828097	0.878828123446765
LOC105276899	0.2400248199011	4.07632359796783	1.76605659463063	0.212073707564729	0.878828123446765
LOC105284155	-0.44935867297084	3.79108565014325	1.7989184810867	0.212118814503329	0.878828123446765
LOC105283632	-0.103281578500511	8.94494102930346	1.76253832257464	0.21243188012065	0.878828123446765
LOC105279732	-0.584443083821403	-0.00212141457205625	1.7624817382427	0.212438683612254	0.878828123446765
LOC105276216	0.132857062497505	6.30745363532703	1.7600668642049	0.212729309431073	0.878828123446765
LOC105282092	0.134224412293786	6.67507062698651	1.75899617468682	0.21285833421847	0.878828123446765
LOC109611166	-0.212909860315078	2.86304614953592	1.75829228374856	0.212943214193772	0.878828123446765
LOC105278504	0.109945208303038	7.48399954103336	1.75792394843108	0.212987648525332	0.878828123446765
LOC105280681	-0.103056496847583	6.24867074525038	1.75728489850932	0.213064769927315	0.878828123446765
LOC105286812	0.316487009459978	1.74110670376265	1.75711009250984	0.213085872220141	0.878828123446765
LOC105287460	0.253723511245529	2.71281416106361	1.75463677778908	0.213384744915464	0.878828123446765
LOC105287921	-0.17342549332745	3.51715036810293	1.75447692337412	0.213404080734561	0.878828123446765
LOC113561800	0.661017080597761	2.15055124008573	1.77309222877131	0.2134257960039	0.878828123446765
LOC105286660	-0.575314084534062	6.88929371710512	1.85688509255999	0.213585663189484	0.878828123446765
LOC105281061	0.236440201300609	3.42438106224172	1.75199726915654	0.213704315861987	0.878828123446765
LOC105287372	0.16176173400938	6.96590588352187	1.75484724593648	0.213730388798156	0.878828123446765
LOC105279719	-0.0897939340738208	5.7889599118354	1.7511535885128	0.213806596392636	0.878828123446765
LOC105275958	-0.132083022320561	4.13035068575999	1.75101377895006	0.213823551984822	0.878828123446765
LOC113562938	0.42150579626019	3.86011292414648	1.77876916097701	0.213986519317404	0.878828123446765
LOC105280584	0.358219349570537	1.3816059509734	1.74959069258	0.213996240555698	0.878828123446765
LOC105278433	0.134479639125634	9.75955992668364	1.74911157481366	0.214054422269374	0.878828123446765
LOC105277530	-0.106273088855675	10.3911170571767	1.74892627370268	0.214076929974842	0.878828123446765
LOC105279505	0.119491320257837	5.11938813562826	1.74732375026788	0.21427171290262	0.878828123446765
LOC105287549	0.108585465843132	4.76597216993508	1.74703409668182	0.214306944783857	0.878828123446765
LOC105279030	0.361362836713659	1.0394981661126	1.74641730371572	0.214381993815498	0.878828123446765
LOC105277452	-0.0935910846306027	9.11073105203104	1.74579836142398	0.214457339547931	0.878828123446765
LOC105279793	-0.168875069229395	3.71284326415738	1.74515363183682	0.214535861943618	0.878828123446765
LOC105280215	-0.177021264740788	6.09521052871084	1.75061025524705	0.214560636598769	0.878828123446765
LOC105286908	0.0992913551041355	6.62423888802144	1.74472323718361	0.214588301537636	0.878828123446765
LOC105283317	-0.150459870281411	5.34410105009119	1.74472082159343	0.214588595903043	0.878828123446765
LOC105280550	-0.12257140311086	4.83440500930964	1.74432597899247	0.214636718910036	0.878828123446765
LOC105277838	-0.452292904902447	0.315680188053374	1.74217855580962	0.214898696410493	0.878828123446765
LOC105274640	0.127985379288392	4.90502922288932	1.74150046801824	0.214981509016767	0.878828123446765
LOC105285860	0.156539017128174	6.02815646640166	1.74027115822206	0.215131748945307	0.878828123446765
LOC105284466	-0.105154073539484	7.91082309300257	1.74011846358744	0.215150420262914	0.878828123446765
LOC105276407	-0.135674019086035	5.78457719644453	1.73683751525157	0.215552132779337	0.878828123446765
LOC105283502	-0.462474398154706	-0.134725475510271	1.73651468819781	0.215591713038448	0.878828123446765
LOC105287517	-0.0987323078117675	5.22030118406606	1.73605805594261	0.215647715042789	0.878828123446765
LOC105287610	-0.130895359134852	7.06129160560916	1.73550810078195	0.215715188030268	0.878828123446765
LOC105285671	0.165360960385088	3.45146246431722	1.73524221866728	0.21574781870632	0.878828123446765
LOC105283928	-0.312899250144887	4.26288580640504	1.75316264631803	0.215768104745622	0.878828123446765
LOC105276099	0.110699833255482	5.15730173939173	1.73481083928436	0.215800774212058	0.878828123446765
LOC105280737	0.179335526189534	5.12253276927416	1.73458418477797	0.215842698863687	0.878828123446765
LOC105279749	0.207780483014818	4.35991374578031	1.73393362268267	0.215908513485193	0.878828123446765
LOC105278111	0.11761977111292	6.34916549744523	1.73323980677621	0.215993778360688	0.878828123446765
LOC105279301	-0.115326336747569	9.59108599821646	1.73319052999483	0.215999835821689	0.878828123446765
LOC105284337	0.0980039405089105	5.26159802570632	1.73220199167426	0.216121402001591	0.878828123446765
LOC105276604	-0.135571452871828	3.96402980390708	1.72916868218038	0.216494995080418	0.878828123446765
LOC105278816	-0.113399924155023	7.3758975882569	1.72908318356043	0.216505537862707	0.878828123446765
LOC105283213	0.277165931249791	4.05370400782653	1.73496362213107	0.216587575807275	0.878828123446765
LOC113562944	0.145426757942776	5.36156216500159	1.72829465621612	0.216602802961268	0.878828123446765
LOC105285335	0.170247697558347	4.22309736037518	1.72769242947043	0.216677127065734	0.878828123446765
LOC105276207	0.154510365205501	3.52655011048717	1.72746852667228	0.216704768809464	0.878828123446765
LOC105282518	-0.162702231106619	7.77241646722138	1.73267810845783	0.216764649430944	0.878828123446765
LOC105283750	-0.151777051694615	5.22593747252101	1.725380465011	0.216962775367853	0.878828123446765
LOC105279638	-0.141835466012643	3.41464321076325	1.72208920857442	0.21737028439555	0.878828123446765
LOC105275642	-0.102860156409044	5.99580593178717	1.72115944486405	0.21748558861625	0.878828123446765
LOC105285919	0.157263109560138	3.43162625380624	1.72090730413756	0.217516871797065	0.878828123446765
LOC105275715	-0.489073605522973	0.168814755960046	1.72087290169523	0.217521140584544	0.878828123446765
LOC105282058	0.139667155168018	7.144141773994	1.71889280689874	0.217767026847284	0.878828123446765
LOC105277834	-0.186084686157383	4.23166820922245	1.71879382053022	0.217779328610393	0.878828123446765
LOC105275525	-0.0957577443472941	7.16025888689637	1.71823274183477	0.217849075509113	0.878828123446765
LOC105286053	0.281893651041153	2.58474876814979	1.71770992473122	0.217914092994293	0.878828123446765
LOC105283133	-0.212591123666435	3.27194038848666	1.71744621444263	0.217946897805807	0.878828123446765
LOC105279745	-0.101688637476649	8.139626896158	1.71636548521454	0.218081406325738	0.878828123446765
LOC105274662	-0.114970730417415	6.02500071640645	1.71613586680664	0.218109999106242	0.878828123446765
LOC105274512	-0.128692691319685	4.79599255266108	1.71499540174087	0.218252087441795	0.878828123446765
LOC105275811	0.0956242458795901	5.42728408572226	1.71454387550726	0.218308376362603	0.878828123446765
LOC105283805	0.136460167338445	5.67037754216452	1.71424603237216	0.218345517190869	0.878828123446765
LOC105276812	0.103436830794036	8.31835698460494	1.71400159899152	0.218376004162383	0.878828123446765
LOC105287751	-0.223510577919612	4.78198957412235	1.7202433213368	0.218402884966981	0.878828123446765
LOC105281532	0.142009281361482	7.52159433115524	1.71246917492192	0.218567265415699	0.878828123446765
LOC105287969	-0.302969536633315	4.87861080138613	1.73940921739857	0.218594433399523	0.878828123446765
LOC105275191	0.0836553719302962	6.00181079421285	1.71201877622639	0.218623522024029	0.878828123446765
LOC105286282	0.10057034817905	6.87712142864879	1.71178665976927	0.218652521851855	0.878828123446765
LOC105281680	-0.114863191139769	5.97268692683623	1.71165821567811	0.218668571420018	0.878828123446765
LOC105282397	0.279246577661311	2.61297251500297	1.71091597205074	0.21876134834402	0.878828123446765
LOC105278263	0.119586145052573	8.42913104776238	1.7105919910467	0.218801860906792	0.878828123446765
LOC105284657	0.131048626840108	6.79750304463394	1.7104379427047	0.218821127566197	0.878828123446765
LOC113563306	-0.159693969132678	5.16310974107328	1.70931805298474	0.218961259081981	0.878828123446765
LOC105283161	-0.117887748154808	7.12506280737275	1.70919806105955	0.218976280748223	0.878828123446765
LOC105277003	-0.225590614032681	4.35672590873205	1.7114301418618	0.218976829540837	0.878828123446765
LOC105286242	-0.0975316117280602	7.90014942219636	1.70864738735698	0.219045236678768	0.878828123446765
LOC105275534	0.14296407107995	5.81061953879979	1.7076395715282	0.219171511541746	0.878828123446765
LOC105283554	0.165635432222478	3.82733850227893	1.70734875791697	0.219207967274546	0.878828123446765
LOC105285601	0.599184722445062	3.22000274488685	1.74745615875185	0.219244629563471	0.878828123446765
LOC105283563	-0.123309557731703	9.00406424953969	1.70650944316424	0.219313227292268	0.878828123446765
LOC105280377	0.0897887211418306	5.85565938093083	1.70618098469949	0.219354438256621	0.878828123446765
LOC113562164	0.726033999620418	2.67836307831182	1.74584716785065	0.219368777196195	0.878828123446765
LOC105285255	0.144810703852716	3.85403971639568	1.70315305334548	0.21973483387538	0.879168625249805
LOC113563162	-0.475456117374478	-0.0587385732585904	1.7022655205147	0.21984650063925	0.879168625249805
LOC105284904	-0.10704752156658	7.20814166552408	1.70106377373232	0.219997821756315	0.879168625249805
LOC105275500	-0.092192238858972	8.32812198534115	1.70080522181608	0.220030396195437	0.879168625249805
LOC105276643	0.134067531702513	7.01129858840661	1.69980516171853	0.220156452468158	0.879168625249805
LOC105277512	0.23601148449892	4.90295349431816	1.70991641688732	0.220167279968369	0.879168625249805
LOC105283282	-0.0891015562972548	7.04166866302657	1.69905643964522	0.220250891097591	0.879168625249805
LOC105280674	-0.080997639839683	8.089295320556	1.6982954744939	0.220346929472902	0.879168625249805
LOC105282803	0.102291552831605	4.59602193280667	1.69810766886785	0.220370640283062	0.879168625249805
LOC105283576	0.0886258377370617	9.78196531999015	1.69785788444826	0.220402181316089	0.879168625249805
LOC105280788	-0.0906266648425435	8.00403038828592	1.69619946618334	0.220611747916194	0.879168625249805
LOC105286945	0.107145671120102	5.20013005868649	1.69469630672218	0.220801925396594	0.879168625249805
LOC105286944	-0.155467450962428	5.05284126888382	1.69420377748141	0.220864287133147	0.879168625249805
LOC105280419	0.251021551118492	6.24759467318209	1.72091630669325	0.220878712107347	0.879168625249805
LOC105286618	-0.126194334313968	9.72233464069787	1.69399278622884	0.220891009058676	0.879168625249805
LOC105285885	0.111552829977516	4.64788212562852	1.6934896231845	0.22095475182992	0.879168625249805
LOC105280605	0.133915005582209	5.1663351481152	1.69322896836663	0.220987782329547	0.879168625249805
LOC105277219	0.450932980844016	0.384383625612537	1.69104843886432	0.221264360561911	0.879182871436415
LOC105283089	-0.439090192268588	3.00580034853141	1.70087709410433	0.221300269283183	0.879182871436415
LOC105275412	-0.148043657769538	3.42638905093874	1.69035192929215	0.221352803345054	0.879182871436415
LOC105277966	0.229064191134594	7.5334904824577	1.71526129181408	0.221487487909117	0.879182871436415
LOC105286711	0.130080278081645	6.51222572795855	1.68867267962516	0.221566228981931	0.879182871436415
LOC105277691	-0.230575680950258	6.64198973656747	1.71091249755145	0.221606017121132	0.879182871436415
LOC105288097	-0.233526775193006	2.85554999061562	1.68806368347527	0.221643697872157	0.879182871436415
LOC105279750	0.179086357479746	5.76321196675351	1.69277443607652	0.221726931609332	0.879182871436415
LOC105286989	1.7091666377069	0.8502003604061	1.76138878557919	0.221894988758195	0.879182871436415
LOC105283724	-0.118131807762686	5.78314873205339	1.68519286389356	0.222009376187816	0.879182871436415
LOC105276281	0.113861125444358	4.47510319095769	1.68443747104612	0.222105730507261	0.879182871436415
LOC105283933	-0.0904714989381397	7.02931029551131	1.68399433941594	0.222162280315437	0.879182871436415
LOC105277432	-0.0980463322513646	8.32623909099009	1.68272053798677	0.222324942576981	0.879182871436415
LOC113563656	0.54823813636695	-0.352957202635594	1.68265824614062	0.222332901226534	0.879182871436415
LOC105278482	0.208457356686897	5.29252596258901	1.69146491138283	0.222344924070546	0.879182871436415
LOC105282106	-0.215387375897718	3.78424416568855	1.68101918039549	0.222542451764956	0.879606940180919
LOC105277887	-0.161190261854482	5.11796860421933	1.67997771770041	0.222675737596201	0.879776849716053
LOC105283668	-0.0956220051065021	5.52722234086605	1.67845556352586	0.222870734373431	0.880190338467911
LOC105283667	0.0937127838379396	6.89244953652342	1.67727863247328	0.223021662824346	0.88042952224376
LOC105280141	-0.336802173607278	2.20621201371709	1.67603910678117	0.223180766360038	0.880437473815873
LOC105287033	0.190261721552865	4.50045964823728	1.67584068118545	0.223206250064581	0.880437473815873
LOC113562617	-0.441679359489456	2.55184605311012	1.68032754089517	0.223294775510523	0.880437473815873
LOC105284003	0.118691978281997	5.86186287750236	1.67416861464536	0.223421147633005	0.880482222042288
LOC105282404	0.121633911770681	5.01766487537416	1.67331429725269	0.223531053302715	0.880482222042288
LOC105275165	-0.105723766966532	6.76684311187626	1.67295547278131	0.223577236716886	0.880482222042288
LOC105274828	0.167559733667636	5.09850462393163	1.67129200908988	0.223791504096236	0.880969949256415
LOC105282910	-0.0882494611334886	5.47665020584925	1.67045633229926	0.223899249748496	0.881010955454686
LOC105284400	-0.160825082426227	4.51564210558929	1.66976559183461	0.223988360913533	0.881010955454686
LOC113562001	0.0870515588474724	8.47448930150758	1.66863691524183	0.224134071713313	0.881010955454686
LOC105280739	-0.133860426784706	4.4762546995107	1.66742390743582	0.224290811219301	0.881010955454686
LOC105276846	-0.330870636698325	1.74536971903054	1.6672390379052	0.224314712141166	0.881010955454686
LOC105276763	-0.0949967210006317	6.27754864643863	1.66700889550434	0.224344470951768	0.881010955454686
LOC105285838	-0.183105743681392	5.7361848695342	1.67161814008391	0.224443950713105	0.881046499515623
LOC105280474	0.137374960982807	4.32175176416034	1.66448942539216	0.224670600065922	0.881312083274004
LOC105274978	0.126262160579888	6.69264542695533	1.6643202674351	0.22469251922946	0.881312083274004
LOC105286732	0.119890772561913	5.78578646124797	1.66211561649665	0.224978456017767	0.881498514878535
LOC105288041	0.175179051688662	5.0459419066297	1.66201176423805	0.224991937381162	0.881498514878535
LOC105286942	-0.174070006138483	3.80071970528732	1.66137651944915	0.225074423933949	0.881498514878535
LOC105281994	-0.212866383772235	3.67703624264155	1.66002707194218	0.225249784343766	0.881498514878535
LOC105279343	-0.426022992908524	0.992822502239033	1.65991370410877	0.225264524810563	0.881498514878535
LOC105278041	-0.139875619472386	5.07712006707553	1.65914214605573	0.225364879752615	0.881498514878535
LOC105275669	0.183000677819779	4.03326085097378	1.65907684700994	0.22537337581468	0.881498514878535
LOC105280245	-0.206902537460675	3.13985650734939	1.65712954260232	0.225626937235249	0.882091348996509
LOC105284004	0.143560326236548	5.74148052275973	1.65527440159444	0.225868853974271	0.882091348996509
LOC105279572	-0.0724406832722251	7.576452808721	1.65262860815288	0.226214476950206	0.882091348996509
LOC105274665	-0.103402512867495	4.2875748506686	1.65223596873862	0.22626582833771	0.882091348996509
LOC105284644	-0.0797639907668833	7.05661370116951	1.65000613901152	0.226557753753809	0.882091348996509
LOC105279839	-0.217346644516311	2.40467306349982	1.64920045221887	0.226663357185641	0.882091348996509
LOC105279501	0.198774928497444	3.31869947281355	1.64890686927765	0.226701854278625	0.882091348996509
LOC105275649	-0.170310363647869	3.29596917104656	1.64855380033104	0.226748163308423	0.882091348996509
LOC105282631	0.145186366868772	5.56469925048526	1.64728368240344	0.226914858848938	0.882091348996509
LOC105281598	0.0871951159601411	6.03617906174145	1.64676010229091	0.226983623563011	0.882091348996509
LOC105281288	0.0851943770460801	8.4246260726657	1.64624047291476	0.227051897070065	0.882091348996509
LOC105277773	-0.0930324147058222	6.96701691473934	1.64338658201294	0.227427358549731	0.882091348996509
LOC105277268	0.169539826703011	6.87727278637457	1.64725621893711	0.227652767351053	0.882091348996509
LOC105276968	0.138516094131333	4.15366005125296	1.64142447788945	0.227685979279635	0.882091348996509
LOC105285131	0.0894394630121027	6.4347995905888	1.64111565197335	0.227726720935474	0.882091348996509
LOC105283851	-0.374481610003081	1.8099283129287	1.63895521882966	0.228012008737	0.882091348996509
LOC105275343	-0.122405741727287	4.80914171952585	1.63824800797888	0.228105501094757	0.882091348996509
LOC105287286	-0.413383676284646	1.84116649919922	1.63750019100064	0.228204417568421	0.882091348996509
LOC105281168	0.217340704556563	3.49974005224351	1.63620521469363	0.228375845172037	0.882091348996509
LOC105286281	-0.117856220583713	5.74988336897423	1.63590664857877	0.228415393588529	0.882091348996509
LOC105276839	0.132944186367745	6.80369893167092	1.63588287898625	0.22841854253207	0.882091348996509
LOC105284481	-0.105230580074058	7.16432501647154	1.63547224903308	0.228472951099721	0.882091348996509
LOC105281577	0.167548994595177	4.17296782075264	1.6349891095988	0.228536989496534	0.882091348996509
LOC105282187	-0.448597013769054	0.211953766092799	1.63480618728972	0.228561241487582	0.882091348996509
LOC105275627	-0.591681293678166	3.88050791268552	1.69501636443557	0.228613932653539	0.882091348996509
LOC105281158	-0.0965185204662127	7.1215826705197	1.63400093218218	0.228668044016952	0.882091348996509
LOC105286865	-0.125017754430001	4.96420371520099	1.63380515506143	0.228694020448777	0.882091348996509
LOC105283445	0.15224505335258	5.0559118178693	1.63349411112773	0.228735299065039	0.882091348996509
LOC105280016	0.486384611209077	-0.560947627170005	1.6328465239311	0.228821272449869	0.882091348996509
LOC105284208	0.0880430314217624	5.86170258089828	1.63276710644629	0.228831818869529	0.882091348996509
LOC105275522	0.553422094360096	-0.266954937392914	1.63156573312956	0.228991437625201	0.882091348996509
LOC105281263	-0.52085276975135	-0.0237619758295126	1.63140550408316	0.229012737541598	0.882091348996509
LOC105276540	-0.102315137285704	5.41741108895695	1.63133767316413	0.229021755391506	0.882091348996509
LOC105279825	0.427047933030151	-0.334489484989614	1.63086876728495	0.22908410761599	0.882091348996509
LOC105280843	-0.122162526577351	4.88872180200647	1.62979056618789	0.229227566784889	0.882091348996509
LOC105287129	0.563200930301087	-0.345934865517689	1.62811379209311	0.229450908716948	0.882091348996509
LOC105276439	0.108161437573843	5.38244646169421	1.62683397655416	0.229621573776363	0.882091348996509
LOC105284613	-0.108022058072509	5.87560114402556	1.62660771504553	0.229651763800406	0.882091348996509
LOC113561770	0.504930758263635	0.529728811282219	1.62632931959829	0.229688917371016	0.882091348996509
LOC105282525	0.243128559701534	6.46885483019015	1.65009432265293	0.229878690558988	0.882091348996509
LOC105277622	-0.10051740767974	9.2181222540685	1.62453248622738	0.22992891035528	0.882091348996509
LOC113563138	-0.380513685539793	0.785703634831005	1.62267145239651	0.230177834020191	0.882091348996509
LOC105287968	0.0754677733263352	7.66245637106387	1.62259148911998	0.230188537677575	0.882091348996509
LOC105283906	0.185855561868247	5.79278212952287	1.6275561050331	0.230327832666104	0.882091348996509
LOC105287904	0.108588867222958	6.51393145416397	1.62134417087429	0.230355586900556	0.882091348996509
LOC105284750	0.166440755643953	8.2124247102356	1.62701658598448	0.23038743710258	0.882091348996509
LOC105278054	-0.134859474251044	7.26204288361023	1.62034132547386	0.230490013010346	0.882091348996509
LOC113562292	-0.332339287556186	6.12657427967206	1.6711364907477	0.230679527080055	0.882091348996509
LOC113562536	-0.149390597524121	3.58769586196586	1.61869101384264	0.23071145845858	0.882091348996509
LOC105282864	0.18431120741699	4.53409950681819	1.61858402223246	0.230725824905672	0.882091348996509
LOC105281711	-0.153382506213413	10.0444282451391	1.61822991545034	0.230937232206924	0.882091348996509
LOC105278731	-0.640143155800765	-0.317240097366309	1.61468169548989	0.231250639311468	0.882091348996509
LOC105285334	0.139766768022126	3.84006239867805	1.61411252509749	0.231327319918113	0.882091348996509
LOC105287992	0.0874148682747615	8.93878482453562	1.61352339511764	0.231406725615843	0.882091348996509
LOC105274730	-0.360097412146587	1.67485798633713	1.61330477290596	0.231436201879467	0.882091348996509
LOC105275125	0.187559587152545	6.36690035635306	1.62149111876091	0.231548510497231	0.882091348996509
LOC105286997	-0.0817448120413567	5.77330424678843	1.61236363118921	0.231563151320985	0.882091348996509
LOC105286667	-0.676212633184145	1.83789937715578	1.62660498357393	0.231570698933726	0.882091348996509
LOC105278295	0.0996450957862099	5.60934629290222	1.61216975634622	0.23158931450776	0.882091348996509
LOC105280264	-0.169416417499734	3.16392312326515	1.61215349187556	0.231591509560352	0.882091348996509
LOC105282849	-0.070593445877494	7.91130598962237	1.61187551532979	0.231629029601151	0.882091348996509
LOC105284169	-0.0914157360605137	6.45086037415594	1.61120631863097	0.23171938838852	0.882091348996509
LOC105279805	0.106578497521235	4.68786172890012	1.61110704634707	0.231732796747131	0.882091348996509
LOC105275238	-0.430543221606358	2.27320525345604	1.61138929474578	0.231769327030702	0.882091348996509
LOC105277598	-0.440194999950933	1.95612847102205	1.61072303110131	0.231784674179011	0.882091348996509
LOC105278720	-0.379631794472747	0.943223739133252	1.61029081453753	0.231843081943415	0.882091348996509
LOC105287600	-0.225117271403033	3.38676533337244	1.60959636166362	0.231936968648056	0.882091348996509
LOC105277415	0.0902569808171599	7.73469011481773	1.60875374007114	0.23205095584588	0.882091348996509
LOC105284575	-0.115983792474772	5.55081689975914	1.60696665715813	0.232292956707527	0.882091348996509
LOC105284055	0.127406303970669	5.49370629470286	1.60680129005521	0.232315367360863	0.882091348996509
LOC105288162	0.130527405000551	6.00465175460521	1.60660999128865	0.232341295924255	0.882091348996509
LOC105286047	0.215151015711332	4.36194070886103	1.60815164450289	0.232358876232705	0.882091348996509
LOC105285343	0.151362136696272	4.61061311716785	1.60617013312073	0.232400928929799	0.882091348996509
LOC105278868	-0.944857480743159	0.481469475124164	1.62200278134612	0.232435187735791	0.882091348996509
LOC105287037	-0.399127425144473	2.43529419579094	1.60566121731379	0.232469950044894	0.882091348996509
LOC105274707	-0.085590685745614	7.60338393214063	1.60512633946311	0.232542522010819	0.882091348996509
LOC105282575	-0.103655308748398	6.25499342073947	1.60494119393754	0.232567649579053	0.882091348996509
LOC105282337	-0.0921226501134896	6.30773231598769	1.60434351617737	0.232648790148511	0.882091348996509
LOC105282578	0.548105093080058	-0.00634129346868635	1.60413370679001	0.232677282861647	0.882091348996509
LOC105286115	-0.094575403182782	7.23572043393147	1.60259531020845	0.23288634525928	0.882365321725364
LOC105284159	-0.175865323009071	3.74387001064925	1.60111845289065	0.233087283001985	0.882365321725364
LOC105281707	0.548308328974363	-0.147539175719894	1.60043143827326	0.233180836260487	0.882365321725364
LOC105283005	0.169643777083546	6.18958721675301	1.60531725437458	0.233202388052636	0.882365321725364
LOC105277690	0.155975604186146	3.99480773086819	1.60014610271361	0.233219706313147	0.882365321725364
LOC105287447	0.0910885876626789	7.66624618332089	1.59935164582475	0.233327977842892	0.882365321725364
LOC105285063	-0.0968343979110943	6.04855209253765	1.5989333239412	0.233385015541797	0.882365321725364
LOC105276075	-0.154866312449588	4.69609286927277	1.59787242046455	0.23352975282453	0.882365321725364
LOC105278988	0.0790831836597932	6.36246227076735	1.59561001131141	0.233838814120491	0.882365321725364
LOC105283484	-0.112898081065322	5.80882285393191	1.59556399942636	0.233845105396357	0.882365321725364
LOC105278672	-0.220636460546387	3.61410974949976	1.59511606327226	0.233906364329283	0.882365321725364
LOC105276366	0.0732711296361504	7.30600566099387	1.59498145348136	0.233924777549428	0.882365321725364
LOC105279510	-0.138948558089295	5.03409353443549	1.59496605878978	0.233926883507812	0.882365321725364
LOC105279446	-0.0820139270868129	7.3115474070947	1.5917677901021	0.234364954559534	0.883488442583859
LOC105280601	0.166880592778663	6.50236010447407	1.59646870464195	0.234405996518452	0.883488442583859
LOC105276877	0.106502683750986	7.57422600557272	1.58964569347213	0.234656232032207	0.88391374640345
LOC113562972	-0.378603232061962	0.285019012735513	1.58932506695034	0.234700283480009	0.88391374640345
LOC105280111	0.169438738468736	3.19050165180633	1.58706860133898	0.235010619244091	0.884451247829736
LOC105286721	0.0941137900480224	5.65262926692322	1.58696733743062	0.23502455923547	0.884451247829736
LOC105281160	0.339419797228149	4.6403284674133	1.61638723055275	0.235269211170945	0.885030086655798
LOC105282367	-0.0870714518290445	5.07685580633365	1.58385165912916	0.235454009741227	0.885327432171289
LOC105287211	0.0883065477478482	7.47019136882722	1.58330120997678	0.235529991192444	0.885327432171289
LOC105276528	-0.421110035764442	1.39734027036731	1.58080809079547	0.235874544802121	0.886035896555721
LOC105281391	-0.327166105003307	2.15663526440411	1.58062156353849	0.235900350576367	0.886035896555721
LOC105284142	0.103196893127322	6.31548267976139	1.57792204675638	0.236274252215914	0.886192062375203
LOC105283123	-0.150003731266457	6.00995248338001	1.57790778981307	0.236276229025476	0.886192062375203
LOC105280339	-0.213212779277183	3.00473008282316	1.57771943619155	0.236302347467892	0.886192062375203
LOC105277457	-0.110682002342353	5.69777566331422	1.57725488897423	0.236366781542641	0.886192062375203
LOC105278753	-0.0692360565557349	7.07378377122709	1.57674063251888	0.236438138128159	0.886192062375203
LOC105277339	-0.344634437258923	0.829280624853056	1.57593408227949	0.236550111112664	0.886192062375203
LOC105288035	-0.073369901170518	8.36011130190627	1.57553107019305	0.236606087940723	0.886192062375203
LOC105283730	-0.695842367763423	0.878551775947243	1.5807204845027	0.236669582910836	0.886192062375203
LOC105275673	0.098349262537551	6.49074324355511	1.57436852417795	0.236767661453903	0.886218718995534
LOC105282565	0.116281454308833	6.0004963541808	1.57312252133131	0.236940999632934	0.886307028660139
LOC105282603	-0.363521368159319	1.75279769711268	1.57271735891374	0.236997400922808	0.886307028660139
LOC105282483	-0.44729296212839	0.755735782455899	1.57131124773511	0.237193281768517	0.886307028660139
LOC105277687	-0.587832929573301	-0.151893611685107	1.57109713109226	0.237223128874339	0.886307028660139
LOC105277359	0.110686471898432	5.04488982221852	1.57065018358756	0.237285448148382	0.886307028660139
LOC105282083	0.128468105210576	5.23110901880983	1.56982382530046	0.237400728157903	0.886307028660139
LOC105276697	-0.233560333039524	2.63708067376721	1.56789347598989	0.237670314232231	0.886307028660139
LOC105279012	-0.173736104773311	3.64295530501324	1.56666981894139	0.237841420510796	0.886307028660139
LOC105277526	0.772720421794445	-0.0418858849098864	1.56868690716744	0.237885340658052	0.886307028660139
LOC105285689	0.127005605398201	5.90630504517791	1.56384585363882	0.238236937480056	0.886307028660139
LOC105282695	0.131765369510376	4.54724347785529	1.56374637487995	0.23825088642755	0.886307028660139
LOC105281222	0.145084357886165	5.13681689837018	1.56309868887077	0.23834173222039	0.886307028660139
LOC105279338	-0.0818805637564606	7.50047478591276	1.5630145778669	0.238353533244179	0.886307028660139
LOC105286318	-0.25255225764165	2.94947558289301	1.56279165245797	0.238384814166643	0.886307028660139
LOC105284997	-0.15784049281084	7.65728189414455	1.5668537391272	0.238538296482817	0.886307028660139
LOC105275707	0.121002295886048	5.85446616441886	1.5608956245664	0.238651089754328	0.886307028660139
LOC105281422	0.0787595752554875	8.97393192078324	1.56083606888082	0.23865946019335	0.886307028660139
LOC105274643	0.114500147260055	5.53586440131766	1.55596938119032	0.239344809307141	0.886307028660139
LOC105283545	-0.28330820759989	2.00977244224203	1.55460446214263	0.239537501833317	0.886307028660139
LOC105276878	-0.145828836018012	8.11954365490393	1.55597419969875	0.239574063129791	0.886307028660139
LOC105277459	0.257605492370871	6.08980097024298	1.58283100126356	0.239601553269038	0.886307028660139
LOC113563305	0.516015097509225	-0.319544685919868	1.55358853508394	0.239681061806302	0.886307028660139
LOC105287577	-0.13933405980214	6.46062749001436	1.55313659267397	0.239744962938398	0.886307028660139
LOC105287873	0.124190145332504	6.91357232212819	1.55244264156292	0.239843127142759	0.886307028660139
LOC105288119	0.163544069730601	3.88475860285763	1.55233601357821	0.239858215237161	0.886307028660139
LOC109610977	-0.377894270682888	0.658702918186771	1.55128883378768	0.240006461826517	0.886307028660139
LOC105287882	0.293974205571623	2.02825417564945	1.55083834992315	0.240070273871783	0.886307028660139
LOC105286353	-0.0891489308982069	7.72126252688793	1.55076725691867	0.240080346454556	0.886307028660139
LOC105276980	-0.0943997483651854	8.03437273718519	1.5507215140875	0.240086827682611	0.886307028660139
LOC105275947	0.301128291414414	3.08969390398342	1.55055500286803	0.240110422391204	0.886307028660139
LOC105285480	-0.111532189456749	5.04927958815339	1.55024638468639	0.240154162023447	0.886307028660139
LOC105287687	-0.0777064213922226	6.30774048415206	1.54947744192631	0.240263189201053	0.886307028660139
LOC105276562	0.0974477372329157	5.04408452491112	1.54843664038162	0.240410869664198	0.886307028660139
LOC105282842	0.273124807252273	3.00187147657598	1.54785450591782	0.240493523001857	0.886307028660139
LOC105283104	-0.119333543191498	5.47264677331062	1.54756142121579	0.240535150693225	0.886307028660139
LOC105282965	0.0834785544691262	5.69338988005499	1.5473462149239	0.24056572330064	0.886307028660139
LOC105286225	0.149774614954013	7.83271381215363	1.55058665412648	0.240678967615722	0.886307028660139
LOC105276969	0.115914799569787	5.86284141831428	1.54591145259308	0.240769682981256	0.886307028660139
LOC105281025	0.217723290466454	3.9053689025779	1.54566096568479	0.240805315159815	0.886307028660139
LOC105276855	0.131156829270913	6.95070725526165	1.54543987787202	0.240836771207481	0.886307028660139
LOC105282854	0.126955130130601	3.9538958132726	1.54468413477117	0.240944339293755	0.886307028660139
LOC105274660	0.139428587498121	6.05572015815584	1.5446286759199	0.24095223554969	0.886307028660139
LOC105288130	-0.127104800796531	5.14820691352776	1.54375240744055	0.241077045623607	0.886307028660139
LOC105275489	-0.0946066026771226	5.97845691295873	1.54349102948108	0.241114291598786	0.886307028660139
LOC105282600	0.0792054636302404	6.70691691639187	1.54316223197912	0.241161155840986	0.886307028660139
LOC105285202	-0.122189175016588	6.72349126650589	1.54199643461175	0.241327419108803	0.886307028660139
LOC105287067	0.108419004316065	5.45796488832081	1.5417349052045	0.241364739160032	0.886307028660139
LOC105275155	-0.603633777363999	2.76305748148231	1.56814940330482	0.241379716406708	0.886307028660139
LOC105277218	-0.0909524069832873	7.28648125064199	1.54161071741406	0.241382463405633	0.886307028660139
LOC105274770	0.221757906228126	5.27732873603942	1.55256294638165	0.241424187183839	0.886307028660139
LOC105278240	0.109835115279436	5.33854750434308	1.54127313038833	0.241430653193473	0.886307028660139
LOC105279235	-0.0866760244906869	9.06151150536353	1.53969146463319	0.241656606274675	0.886522173038096
LOC113562852	0.081355261603987	5.80184668872278	1.53958909790206	0.241671240027628	0.886522173038096
LOC105279883	0.161485795831132	6.03227331769641	1.54171105031606	0.241881629429672	0.886833969327863
LOC105276764	-0.134665872385545	4.35783594516939	1.53772254206846	0.241938282918347	0.886833969327863
LOC105286190	0.0715132485019103	7.61972888852271	1.53572927962972	0.242223895560222	0.886844240346466
LOC105287689	0.0982778567332726	7.18091214705452	1.53545454505801	0.242263297878385	0.886844240346466
LOC105276630	-0.554698576573776	1.95273095716241	1.53954809292725	0.242777039005764	0.886844240346466
LOC105285158	0.1190128599427	7.15347765009633	1.53176283038175	0.242793606842369	0.886844240346466
LOC105278109	0.256437870742065	3.9041378025761	1.5356997753862	0.242799283452268	0.886844240346466
LOC105277672	-0.103044253607158	6.79783907325102	1.52830298773808	0.243292039193034	0.886844240346466
LOC105282356	-0.114903496522199	7.65621940840502	1.52820911556115	0.243305581971351	0.886844240346466
LOC113562514	-2.39373839174523	2.97334165120547	1.62346038276071	0.243371154902648	0.886844240346466
LOC105285257	0.242135028173077	7.2402172446201	1.55674396576679	0.243431757689213	0.886844240346466
LOC105276685	0.100862954037302	6.18923186208899	1.5272204081084	0.243448283298124	0.886844240346466
LOC105279114	-0.43907291768688	3.40412227787764	1.54666726066154	0.243683759650836	0.886844240346466
LOC105278759	-0.324207024905812	1.54002956979021	1.5255426323527	0.243690698898548	0.886844240346466
LOC105278392	0.10809943023205	7.22209349454355	1.5250644136466	0.243759854989257	0.886844240346466
LOC105287821	0.124682661894802	4.91460250275965	1.52490049660005	0.243783565471183	0.886844240346466
LOC105277915	0.0772425501722612	7.19948569061425	1.52479887453777	0.243798266602054	0.886844240346466
LOC105280357	0.425369143761137	1.62368883204063	1.52420772644938	0.24388380878009	0.886844240346466
LOC105286502	-0.123398856846067	4.92892522336933	1.52387440545409	0.243932060025683	0.886844240346466
LOC105278329	-0.170725231209629	5.18230583134012	1.52450723050308	0.243983420671567	0.886844240346466
LOC105284366	0.191174793456068	5.57519162545453	1.5305919267087	0.244059879590463	0.886844240346466
LOC105281027	-0.0823758803844558	7.58578114963296	1.52252810415335	0.244127081424734	0.886844240346466
LOC105274493	0.149080161193493	3.36371259707551	1.52233402611768	0.244155212488983	0.886844240346466
LOC105284318	-0.0914858045615156	5.04502187310207	1.52159046204973	0.244263030779224	0.886844240346466
LOC105288235	0.133094957660044	5.6964011822333	1.52134149514287	0.24429914594117	0.886844240346466
LOC105278334	0.139576690699234	4.46906613201397	1.52097796474831	0.244351892727346	0.886844240346466
LOC105280438	1.70484747379441	0.0921153246285096	1.57480550533411	0.244371018171173	0.886844240346466
LOC105286398	0.0788984298502211	6.56111856825575	1.5206462875509	0.244400031246745	0.886844240346466
LOC105281242	-0.0722235030009061	8.2338107314023	1.5202719365561	0.24445437878209	0.886844240346466
LOC105278467	-0.0866934911958103	8.68845340100079	1.52002836030709	0.244489749519717	0.886844240346466
LOC105280033	0.092281695070742	6.08622887505656	1.51755840286235	0.244848815727927	0.887279880825522
LOC105283830	-0.342349380121515	1.1045500480473	1.51737478554007	0.244875537428098	0.887279880825522
LOC105284445	0.113466112254779	10.0298685275851	1.5168187428893	0.2449564821113	0.887279880825522
LOC105283599	-0.146307059914631	10.0542599197548	1.51711871128081	0.244974122900611	0.887279880825522
LOC105274444	-0.271087248802962	4.64013298125231	1.53138674207964	0.245102083481927	0.887413452012047
LOC105285993	-0.129029611016273	5.06397871125608	1.51215141131155	0.245637355190602	0.887805851186726
LOC105285190	0.100343723923653	5.87199469800172	1.51215039764297	0.245637503344566	0.887805851186726
LOC105287838	0.10364358740579	5.93948502885082	1.51052687625348	0.245874947179187	0.887805851186726
LOC105274833	0.123645871165869	6.52629451960055	1.50894666747024	0.246106356416122	0.887805851186726
LOC105278219	-0.0818550104845869	6.59544567052327	1.5080440566807	0.246238669711211	0.887805851186726
LOC105285376	0.369802674819153	0.0703378223490014	1.50742833704121	0.246328983310655	0.887805851186726
LOC105285914	-0.132367720591812	4.95637693484955	1.50734004586504	0.246341937533128	0.887805851186726
LOC105280535	0.225698091719092	1.88547310240077	1.50653248159828	0.246460467687444	0.887805851186726
LOC105281416	0.0802736237605001	7.86500612851101	1.50605509598917	0.246530572413936	0.887805851186726
LOC105277715	0.0923813157815175	5.72065102385741	1.50597763661658	0.24654194998738	0.887805851186726
LOC105279894	0.0923325411553666	5.11735791745235	1.50523059666418	0.246651715196507	0.887805851186726
LOC105280680	-0.154468214932524	6.53608645022605	1.50759998337687	0.24679261441279	0.887805851186726
LOC105281425	0.0923817933163628	7.80345954229245	1.5037481585463	0.246869732116157	0.887805851186726
LOC105286105	0.0908125365854242	6.84366163433494	1.50315650312116	0.246956818031321	0.887805851186726
LOC105283363	0.100021459629942	5.07688999057285	1.50311738201089	0.246962577751801	0.887805851186726
LOC105280727	-0.0864782809556303	6.71412045045883	1.50225463685432	0.24708964445122	0.887805851186726
LOC105276204	-0.0928494105480947	6.57522959265608	1.50220507546476	0.247096946647731	0.887805851186726
LOC105279538	0.197158566048509	4.5923437775104	1.5035485598955	0.247164925516191	0.887805851186726
LOC105286254	-0.377189902504296	2.9180275446068	1.50603307167968	0.247205027396979	0.887805851186726
LOC105281724	-0.350884383096796	4.20491970704885	1.52642812191684	0.24721575569883	0.887805851186726
LOC105277636	-0.116753207197353	4.77936358955624	1.50039494154266	0.247363846744601	0.887805851186726
LOC105282635	-0.166624161857665	6.47452393331164	1.50551893899114	0.247379406391059	0.887805851186726
LOC105281327	0.365774982503012	0.0593526531263652	1.50026350286918	0.247383242361962	0.887805851186726
LOC105277967	-0.238085774418981	4.19407949872278	1.50433189365126	0.247454807162256	0.887805851186726
LOC105285889	-0.0933176305117604	6.22613827962262	1.49955028171135	0.247488524255686	0.887805851186726
LOC105274591	-0.0707986054633786	6.58338837437827	1.49803403640862	0.247712547150934	0.887975074043805
LOC105284217	-0.081423426486582	6.18331552545095	1.49637544923704	0.247957917318209	0.887975074043805
LOC105288063	-0.121600510807463	6.10871764761722	1.49599955052437	0.248013573523027	0.887975074043805
LOC105278091	0.246536003106224	2.05919973346337	1.49537353032893	0.248106300927469	0.887975074043805
LOC105277970	0.428440223690535	0.941116247487902	1.49517043670291	0.248136393723782	0.887975074043805
LOC105281226	0.157526505502663	5.70111741985173	1.49598414381806	0.24819132643396	0.887975074043805
LOC105287855	-0.0981415209405587	4.95493108155029	1.49460765752008	0.248219807853421	0.887975074043805
LOC105274447	-0.0976587799498824	4.78872118256702	1.49416054078119	0.248286105943124	0.887975074043805
LOC105288045	0.0884526847046398	7.10038872700891	1.4919399369981	0.248615733017698	0.887975074043805
LOC105281120	0.0733693436929483	7.78782823302077	1.49158276406614	0.248668807551364	0.887975074043805
LOC105282777	0.437588990944724	0.569023440566697	1.49054111823048	0.248823680381008	0.887975074043805
LOC105274479	-0.0946922973317622	8.54444882133099	1.49015716792489	0.248880799623049	0.887975074043805
LOC105284693	0.0916994280435365	5.56409787737886	1.49005336128493	0.248896245724389	0.887975074043805
LOC105274723	0.133698075897337	4.36378998259745	1.48970674422139	0.248947830722009	0.887975074043805
LOC105276481	-0.16703203440848	5.79477335624095	1.49382698141134	0.248989946478798	0.887975074043805
LOC105284002	-0.114618438392957	5.68582921997097	1.48939704125797	0.24899393434134	0.887975074043805
LOC105277014	-0.114864714241598	5.19182025063411	1.48695682899004	0.249357601680423	0.888946620260653
LOC105284385	-0.0936252172241241	6.68363745500295	1.48622558020349	0.249466721492454	0.889010339246884
LOC105286402	0.174883773141258	7.34069484295578	1.49257182239126	0.249747720498349	0.889044262860501
LOC105281364	-0.607205003451688	-0.201042681004988	1.48417976409163	0.249772352437813	0.889044262860501
LOC105282088	-0.429066468646399	1.65020144758947	1.4841123816975	0.249782427594252	0.889044262860501
LOC105287877	0.128906797990256	5.13880009963042	1.48304723101156	0.249941764837551	0.889044262860501
LOC105277372	0.232380661001345	6.08566795009863	1.5033043789336	0.250068071649028	0.889044262860501
LOC105277200	-0.0924683250479108	6.14665398254006	1.48182903696671	0.250124166090339	0.889044262860501
LOC105277447	0.1610506117616	3.67690706400685	1.47985066996059	0.250420775966045	0.889044262860501
LOC105277223	-0.149193131287082	7.28431824202135	1.48388338880832	0.250448826678533	0.889044262860501
LOC105277353	-0.157412333029048	3.59717815019094	1.47849702804088	0.250623999605156	0.889044262860501
LOC105274970	0.0828393639769453	5.6408304949266	1.47763636322621	0.250753329185269	0.889044262860501
LOC105279975	-0.231217799525419	2.75187978882684	1.47707695345433	0.250837438914598	0.889044262860501
LOC105288159	0.0848160066210557	10.4654601853495	1.47696038844952	0.250854969827116	0.889044262860501
LOC105274908	-0.30379608340756	2.10338085876416	1.47681662601927	0.250876593428128	0.889044262860501
LOC113563624	-0.368182274585234	2.00206151626427	1.47665050016874	0.250901583926711	0.889044262860501
LOC105285895	-0.518472405501163	0.364600559196693	1.47620792587608	0.25096817746771	0.889044262860501
LOC105274511	-0.129407367474572	9.45860890112681	1.47511204879794	0.251133176481295	0.889044262860501
LOC105274578	0.12358519054736	6.53243555655899	1.47448535718386	0.251227599908374	0.889044262860501
LOC105281692	0.166330235612493	6.00788510632152	1.4787743604895	0.251249236887415	0.889044262860501
LOC105275585	0.0999576224572631	5.19476585587496	1.47260731448819	0.251510854559744	0.889044262860501
LOC105284550	0.116428935024846	5.13140648207373	1.47176855906983	0.251637500268646	0.889044262860501
LOC105284663	-0.0710340269037337	6.9769746335186	1.47172479145988	0.251644111237316	0.889044262860501
LOC105279027	0.0832029428386548	6.5049829639813	1.47044083110253	0.251838155302488	0.889044262860501
LOC105277676	0.0919867121818217	7.07877373813428	1.4700458160434	0.251897894785217	0.889044262860501
LOC105274621	-0.40136416592746	0.280973107172915	1.46984373465174	0.251928463734412	0.889044262860501
LOC105276120	0.252198161319729	2.53369003374926	1.46812474902236	0.252188700602511	0.889044262860501
LOC105284756	-0.109142243472344	8.33671275425372	1.46786179903409	0.252228540937999	0.889044262860501
LOC105285581	0.147025676461244	6.82525303023544	1.46621719393941	0.252703131782059	0.889044262860501
LOC105283533	-0.152959677904802	4.91035466453044	1.46462002520255	0.2527204193518	0.889044262860501
LOC105282737	0.143875348518586	5.91957559655671	1.46348808308017	0.252892479243397	0.889044262860501
LOC105274548	0.122347867319675	4.07486573548183	1.462534532166	0.253037547262026	0.889044262860501
LOC105284778	0.128678043626694	6.16611960882246	1.46131325764675	0.253223511554649	0.889044262860501
LOC105285066	-0.288199357953903	2.25599110586924	1.46064293285339	0.253325661824999	0.889044262860501
LOC105281903	-0.186016010657094	7.02185488962739	1.47053160768528	0.253436738850669	0.889044262860501
LOC105282068	0.112341960564546	7.20922904110956	1.45825462190781	0.253690073209589	0.889044262860501
LOC105284491	0.0804954725993455	9.18384288897276	1.45798120748373	0.253731836856002	0.889044262860501
LOC105281297	-0.089736940644505	8.97483243018511	1.45735734427119	0.25382716626175	0.889044262860501
LOC105285393	-0.0835143940824478	6.12309698122845	1.45683706629841	0.253906704809578	0.889044262860501
LOC105280580	0.10771926644445	4.37505263133695	1.45661108200122	0.253941263240903	0.889044262860501
LOC105280078	0.105846977235801	4.89762664361235	1.45436522504568	0.254285058901892	0.889044262860501
LOC113561451	-0.331297845047131	0.768140835711842	1.45285023991954	0.254517332665504	0.889044262860501
LOC105284548	0.0858630647139401	5.47414284669204	1.45034918719848	0.254901423914061	0.889044262860501
LOC105287848	-0.134642588888102	8.86312248655875	1.44917130348403	0.255082588631845	0.889044262860501
LOC105285705	0.085471676761364	5.45535087164223	1.44876806815033	0.255144648867829	0.889044262860501
LOC105275475	0.125559131890283	4.14884365839501	1.44835025184414	0.255208975017582	0.889044262860501
LOC105281303	0.333191457939615	1.18354627304561	1.44798828898984	0.255264720043061	0.889044262860501
LOC105282144	0.12699838168279	3.75900668466197	1.44791015974796	0.25527675472761	0.889044262860501
LOC105278020	0.0849998790453822	5.75699557155714	1.44738291614578	0.255357989335362	0.889044262860501
LOC105283849	0.161691028481939	3.38873921146504	1.44674683991365	0.255456039377562	0.889044262860501
LOC105280101	0.145406222439341	5.03934470029808	1.44662540327175	0.255474764487419	0.889044262860501
LOC105288091	-0.0875725231141354	5.96156161649644	1.44576511640962	0.255607471608348	0.889044262860501
LOC105288249	-0.0827513044085014	6.99634486362255	1.44564037356017	0.255626722174489	0.889044262860501
LOC105282932	0.0975205786152735	6.8930084791046	1.44536844175594	0.255668694120595	0.889044262860501
LOC105276392	-0.224485336307672	4.42343586524719	1.44950573376479	0.255790803832375	0.889044262860501
LOC105288081	0.186316983728122	2.95127300895463	1.44224869486431	0.25615089509097	0.889044262860501
LOC105287820	0.122960615981178	7.55242625755419	1.44201446198122	0.256187149383323	0.889044262860501
LOC105283572	-0.11138008589951	5.33207177048262	1.44128549577238	0.256300022940693	0.889044262860501
LOC105286760	0.155096661278505	4.64122961281582	1.44060413199972	0.256405587359966	0.889044262860501
LOC105279052	-0.117950091149375	5.3282731098081	1.4399878637809	0.25650111780121	0.889044262860501
LOC105279838	-0.13901791327159	5.69479252651157	1.43942549561532	0.256588335547832	0.889044262860501
LOC105283001	-0.175357900248107	4.98959449682911	1.44034565111025	0.256665211137298	0.889044262860501
LOC105278262	0.0759366683395187	6.08826731388952	1.43880432348409	0.256684720479949	0.889044262860501
LOC105275233	-0.146028246793571	4.664432309061	1.43830585229296	0.256762102280245	0.889044262860501
LOC105274720	0.077200986592397	6.60397064709208	1.43794590080328	0.256818000415359	0.889044262860501
LOC105281997	0.121542565818486	6.58436016983545	1.43702779394929	0.256960652056882	0.889044262860501
LOC105284912	-0.115385635635392	6.71995875391042	1.43692724185124	0.256976282027795	0.889044262860501
LOC113563271	-0.204584978507132	6.03274450472303	1.45025670672644	0.256989265234226	0.889044262860501
LOC105286479	-0.12638305932741	4.51659213415827	1.43680120832323	0.256995874712456	0.889044262860501
LOC105278331	0.191336367865945	3.63794255370398	1.43623163800808	0.257084443467114	0.889044262860501
LOC105282923	0.0996723916695962	5.90138522631656	1.43614124023658	0.257098504260747	0.889044262860501
LOC105277080	-0.188538645305086	4.44306575613637	1.43510383295409	0.257259941855556	0.889044262860501
LOC105283149	-0.0752930542101948	9.8717282534887	1.43254979162487	0.257657985714871	0.889044262860501
LOC113562417	0.403864471861769	0.405243345120226	1.43245292167173	0.257673099393635	0.889044262860501
LOC113562280	-0.148534018551811	6.56684707039476	1.43400237117776	0.257747252312545	0.889044262860501
LOC105280929	0.200723702506324	2.37394893394802	1.4315974349587	0.257806625513791	0.889044262860501
LOC105280570	-0.128396379460574	4.88284540694477	1.43047112185735	0.257982567628807	0.889044262860501
LOC105280312	0.166535651985262	4.56360118215382	1.42949174843812	0.258135690186671	0.889044262860501
LOC105279851	0.108481796412548	4.53461156704364	1.42940897751548	0.258148636927996	0.889044262860501
LOC105276489	0.0855377888377028	5.19408059892899	1.429365127301	0.258155496188031	0.889044262860501
LOC105282789	-0.656276020908502	0.743433252419193	1.43352637253651	0.258165065718907	0.889044262860501
LOC105282570	-0.130954892760543	3.46034433710111	1.42808525107892	0.258355810819025	0.889044262860501
LOC105285387	0.0959941218779412	7.09075608807617	1.42804242176723	0.258362517764298	0.889044262860501
LOC105283226	0.109728542647941	7.13924162006989	1.42799896842254	0.258369322675627	0.889044262860501
LOC113561825	0.258028344951745	2.62556943721811	1.42764097739548	0.258425394405036	0.889044262860501
LOC113562834	0.315526081216419	2.02584410189909	1.42713730780474	0.258504311897302	0.889044262860501
LOC105276153	-0.111931509467398	6.43731809674425	1.42697289107511	0.258530080704152	0.889044262860501
LOC105279898	-0.114731614782241	4.02948373012879	1.42586815598571	0.258703315817516	0.889044262860501
LOC105281448	-0.498880679354647	6.6856699944347	1.49732734289157	0.258712523205755	0.889044262860501
LOC105285660	0.0841828266633658	7.3708713600575	1.42448737440242	0.258920062408658	0.889044262860501
LOC105286767	0.649502402056557	-0.298444389787121	1.42444283196838	0.258927058557753	0.889044262860501
LOC105274628	0.114111052321172	5.65079905083643	1.42348182073361	0.259078065023745	0.889044262860501
LOC105276000	0.157151665300832	7.0915091117751	1.42796528097434	0.259130077261235	0.889044262860501
LOC105276823	-0.108359645459104	5.82279043280538	1.4220750655818	0.259299330765082	0.889044262860501
LOC105274980	-0.500898069873076	1.30632565051135	1.42146407892169	0.259395512523189	0.889044262860501
LOC105285025	-0.177661389692111	3.23044442196634	1.42121044185379	0.259435454568158	0.889044262860501
LOC105280523	-0.0994339755210762	4.66388669562211	1.42109866169752	0.259453060072579	0.889044262860501
LOC105278529	-0.115031630454431	6.76762249593529	1.42067629031156	0.259519598879827	0.889044262860501
LOC105285908	0.24782482742648	2.63298037262812	1.42048288327186	0.259550075328256	0.889044262860501
LOC105282640	-0.584912496604005	3.02830500718411	1.44952071734934	0.259657629515115	0.889044262860501
LOC105284715	0.0744149104078795	7.23892963891218	1.41951422163187	0.259702787886651	0.889044262860501
LOC105277323	0.0870175162294279	5.81730620818189	1.41925919738755	0.259743013796252	0.889044262860501
LOC105286123	-0.130628828608069	4.38892734138852	1.41904818919438	0.259776303366869	0.889044262860501
LOC105275184	0.0790221428276161	5.27462672852612	1.41829996231016	0.259894394171345	0.889044262860501
LOC105276579	-0.0872643698621684	6.653177985051	1.41825887352621	0.259900881249922	0.889044262860501
LOC105285922	0.0823247303562131	5.15217009995638	1.41825699016491	0.259901178599483	0.889044262860501
LOC105277402	-0.332491860164223	1.80937242642759	1.41738620830753	0.260038709817919	0.889044262860501
LOC105285398	-0.507576561346993	1.32895291083887	1.41669456680264	0.260148018923251	0.889044262860501
LOC105277866	0.124390074715504	7.50980415723945	1.41615952752858	0.260232621480422	0.889044262860501
LOC105275492	0.200249498437248	2.68253904623031	1.41545087440223	0.26034473480014	0.889044262860501
LOC105287180	0.0897535250302034	5.90655146917214	1.41468425635416	0.26046609332899	0.889044262860501
LOC105280319	0.150443293476469	5.25815081798578	1.41467388482689	0.260467735714162	0.889044262860501
LOC105287541	0.147655401797832	3.69665118426006	1.41393586699827	0.26058464124012	0.889044262860501
LOC105283971	0.100146544000379	7.99727492515221	1.41257486155802	0.260800420280284	0.889044262860501
LOC105276249	0.366084175009142	1.56257288686474	1.41249114536294	0.260813700990126	0.889044262860501
LOC113561729	0.19665435041498	3.20403468447716	1.41158853219377	0.260956950352955	0.889044262860501
LOC105285634	0.165711737522261	5.6396539328431	1.4152839076315	0.261012747135616	0.889044262860501
LOC105284069	-0.105191159679009	4.5833866210455	1.41032278908692	0.261158012681402	0.889044262860501
LOC105285973	0.179350336305354	5.3309462357869	1.41415523338773	0.261246657022516	0.889044262860501
LOC105284549	0.130354308679428	4.99791800332975	1.40954483326383	0.261281696140967	0.889044262860501
LOC105287832	-0.101971254041799	4.80243031741563	1.40911944950522	0.261349359947977	0.889044262860501
LOC105279246	0.0747099223965595	6.29093019225543	1.40876574037827	0.261405641168032	0.889044262860501
LOC105279475	0.137825438924086	4.21222741435634	1.40768437405923	0.261577808670087	0.889044262860501
LOC105274806	0.120548563552836	5.08670328404919	1.40680010381293	0.261718711936277	0.889044262860501
LOC105275953	0.143352557097989	4.65376624983276	1.40628034229255	0.261801581633141	0.889044262860501
LOC105275571	-0.0989962299192944	5.29576083286396	1.40571108142424	0.261892384852144	0.889044262860501
LOC109611176	0.450879172609939	-0.0928815516071409	1.40492255565005	0.262018234814001	0.889044262860501
LOC105281199	-0.0667709780561028	9.72276637207586	1.40469304519007	0.26205488069001	0.889044262860501
LOC105278871	-0.118451361989678	5.30565148507178	1.40423224389219	0.26212847802411	0.889044262860501
LOC105283646	-0.116250821154599	6.39276607981146	1.40421136373383	0.262131813593168	0.889044262860501
LOC105276863	0.0946478384552526	8.02566136125643	1.40185281266831	0.262508964516363	0.889044262860501
LOC105276140	0.179038224984846	3.94989670435352	1.4016495102865	0.262541509147151	0.889044262860501
LOC105285223	0.106690564548749	6.75728861487397	1.4016059280947	0.262548486504618	0.889044262860501
LOC105285337	0.171081355526898	5.68833835407569	1.4044130942155	0.262850360186782	0.889044262860501
LOC105282113	-0.121933194046443	4.77638800561374	1.39934104639194	0.262911438018121	0.889044262860501
LOC105283250	0.0968774157632061	9.04185951988815	1.39883830480055	0.262992097027986	0.889044262860501
LOC105275427	0.154551136027637	4.65345676670312	1.3988106854191	0.26299652922268	0.889044262860501
LOC105279127	-0.0955635754060455	4.72590377972839	1.39877526179039	0.263002213947381	0.889044262860501
LOC105280721	-0.0783346420947339	8.93779612993005	1.39858876059118	0.263032146140191	0.889044262860501
LOC105286710	-0.121386145650404	4.30531165126729	1.39759881781662	0.263191103928124	0.889044262860501
LOC105279871	-0.0748250087292903	8.40735989899142	1.39728792963834	0.263241051395603	0.889044262860501
LOC105276708	0.11103578834299	5.83526992742475	1.39717919859173	0.263258523269035	0.889044262860501
LOC105284538	-0.196952809710247	2.89266521029641	1.39714991669274	0.263263228818616	0.889044262860501
LOC105279268	0.0747214690810726	8.36737370435075	1.39685550741201	0.263310546313176	0.889044262860501
LOC105274693	0.120922330559009	5.29460038566231	1.39605711086362	0.263438923705269	0.889044262860501
LOC105284346	0.149728935806307	3.36362181630186	1.39602169516124	0.263444620336418	0.889044262860501
LOC105277661	-0.0992128699015091	5.86332951058822	1.396013550223	0.263445930477294	0.889044262860501
LOC113563606	0.410118110575454	1.11088937598915	1.39522909138172	0.2635721554312	0.889044262860501
LOC105274825	-0.0841742298603608	9.92796501558715	1.39484472030136	0.263634033876371	0.889044262860501
LOC105275744	0.0963474586411518	4.19651896340202	1.39272502339074	0.263975635852869	0.889044262860501
LOC105278312	-0.0967879768999472	10.4738535918289	1.39259555447034	0.263996520322975	0.889044262860501
LOC105282505	0.0783766340192777	8.01641615445986	1.39234629045922	0.264036735205689	0.889044262860501
LOC105275309	-0.0829067235885824	6.16253234404543	1.39234206266104	0.26403741736821	0.889044262860501
LOC105279277	0.0738450761551911	5.57256227606842	1.39154287880496	0.264166410721773	0.889044262860501
LOC105278441	-0.0869690976398483	6.03570091378487	1.39080215530737	0.26428604581457	0.889044262860501
LOC105283822	0.209606625349049	2.50446399226613	1.39069462568057	0.264303419257056	0.889044262860501
LOC105282445	-0.287879878031955	3.22276716109389	1.38974580504427	0.264476016622538	0.889044262860501
LOC105286870	0.0853867180146879	6.15029456868928	1.38949130782769	0.264497945474268	0.889044262860501
LOC105283685	-0.110385920909143	11.8587143981344	1.38929342269572	0.264529954137623	0.889044262860501
LOC113562373	-0.325079140009823	0.744745044245022	1.38910995113048	0.264559636126174	0.889044262860501
LOC105279166	-0.0697264569956852	7.69196603329892	1.38844090532063	0.264667913138294	0.889044262860501
LOC105276856	0.433791672004171	0.843926678402545	1.38814462344453	0.264715882324945	0.889044262860501
LOC105277286	-0.20655060148901	2.98782953108758	1.38761758017032	0.26480124232791	0.889044262860501
LOC105275877	0.103624472205979	6.78496671201128	1.38533842449285	0.265170812257175	0.889044262860501
LOC105275548	0.129940321821288	3.78641924107038	1.38388735922888	0.265406476506769	0.889044262860501
LOC105285055	-0.116641252104408	6.77304628262753	1.38375564814902	0.265427881715821	0.889044262860501
LOC105281282	0.114983990004288	5.18461143473317	1.38285756141496	0.26557389906949	0.889044262860501
LOC105287700	-0.0786371030888643	6.42618898432643	1.3821791765328	0.265684269253702	0.889044262860501
LOC105274855	0.31513581996219	0.413269846379213	1.38194252709205	0.265722785956968	0.889044262860501
LOC105282548	-0.576288631906021	2.31949112019267	1.39619038106351	0.265767933111884	0.889044262860501
LOC105277043	0.238155324226835	3.28406957345892	1.38046277824008	0.265963802542875	0.889044262860501
LOC105283063	0.265688258535014	2.70482306051691	1.37992033917909	0.266052228828383	0.889044262860501
LOC105275417	0.139835499998704	6.19397699323906	1.379884875994	0.266059627262033	0.889044262860501
LOC105281143	0.0773888632267511	7.04459739754294	1.37779451411867	0.266399164121349	0.889044262860501
LOC105275319	-0.0829534836152812	7.5502137064477	1.37747111106994	0.266451998352017	0.889044262860501
LOC105280199	-0.173726194903482	4.7710598330558	1.37696159634877	0.266598591063317	0.889044262860501
LOC105281213	-0.101545048241752	5.47368728776872	1.37618680534221	0.266661957829464	0.889044262860501
LOC105283347	-0.645353031564367	0.569396339310744	1.37927237244719	0.266707133490214	0.889044262860501
LOC105280774	0.109130979040988	4.07957383758434	1.37547317497257	0.266778721578152	0.889044262860501
LOC105281170	-0.158519415325176	2.88852447095391	1.37452772636873	0.266933524104533	0.889044262860501
LOC105280122	-0.482003381006739	1.40043589929928	1.37440020878241	0.266954412628315	0.889044262860501
LOC105274787	-0.581512590752739	0.0594548800958498	1.37431918322787	0.266967686514208	0.889044262860501
LOC105274784	0.122048737273537	7.06377652485671	1.37214467768874	0.267324262522183	0.889044262860501
LOC105278283	-0.138442218907155	6.48685417373416	1.37210823619516	0.267389330015349	0.889044262860501
LOC105284290	0.104884865199762	4.77177054376895	1.37161102445466	0.267411871719364	0.889044262860501
LOC105281058	-0.609284337061974	0.281016264174387	1.37017350621592	0.267648064890072	0.889044262860501
LOC105276881	-0.0963415667553075	6.831373905219	1.37017110825814	0.267648459130354	0.889044262860501
LOC105286223	0.0906745913135402	4.50752988727517	1.36982526170079	0.267705327025248	0.889044262860501
LOC105287957	-0.304294434056588	2.79603863772082	1.36793507501596	0.26801642770556	0.889044262860501
LOC113562808	1.47921165017508	1.09709332760364	1.42119483604615	0.268129455222892	0.889044262860501
LOC105276546	0.208533793504521	5.34221411663658	1.37657971147685	0.268215884503735	0.889044262860501
LOC105278365	0.139904019871301	5.25253203294953	1.36628879193438	0.268287792501994	0.889044262860501
LOC105286806	-0.151222587914341	7.17176415733713	1.37038023240921	0.268302518155526	0.889044262860501
LOC105278140	-0.100038367798535	8.8336540737906	1.36592298677464	0.268348141538412	0.889044262860501
LOC105286627	0.084284463804526	6.56724320784771	1.36343740245879	0.268758700863342	0.889044262860501
LOC105287608	-0.115603430749786	6.91751634224007	1.36303433061172	0.268825360621191	0.889044262860501
LOC105284514	-0.0764745318104894	6.83442907338397	1.36288475708412	0.268850102813975	0.889044262860501
LOC105276991	-0.395417568139249	0.708663512064603	1.36218840235747	0.268965334103581	0.889044262860501
LOC113562945	-0.45945978406055	-0.167584684750398	1.36181783343768	0.269026682924148	0.889044262860501
LOC105288114	0.174984534538535	3.81641063482396	1.3618006100973	0.269029534771947	0.889044262860501
LOC105282065	-0.212759122594723	3.89584955468814	1.36177613668961	0.269033587160855	0.889044262860501
LOC105277107	-0.22985515180707	3.30486733021571	1.36152592200423	0.269075023395706	0.889044262860501
LOC105280425	0.109047211365223	6.48941168676639	1.3614533568275	0.269087042039488	0.889044262860501
LOC105281476	-0.983184232020427	2.02381786263686	1.40598117195359	0.26911556766543	0.889044262860501
LOC105279776	0.0811282836654685	5.84114025145909	1.36127001575465	0.269117411307341	0.889044262860501
LOC105278986	0.113197384938588	5.4244141648383	1.36033075802956	0.269273067739343	0.889044262860501
LOC105283486	0.101509710679931	6.79275422795485	1.35982574414672	0.269356811587162	0.889044262860501
LOC105275451	0.194854653812684	7.78673335764862	1.37522504497084	0.269390170580069	0.889044262860501
LOC105280922	0.0792301839480361	7.31266010857969	1.35864985336062	0.269551943274454	0.889044262860501
LOC105276129	0.200199097978424	3.36570186198873	1.3586353678916	0.269554348267295	0.889044262860501
LOC105283015	0.116163584937598	4.73376834790998	1.35855545482126	0.269567616605304	0.889044262860501
LOC105277987	-0.144148840997516	3.67828947762814	1.35855414885887	0.269567833447813	0.889044262860501
LOC105284201	-0.116669310761192	6.11062905791669	1.35803309718451	0.269654368349364	0.889044262860501
LOC105285186	0.117738995400364	5.15074954260088	1.35707646814082	0.269813342981308	0.889044262860501
LOC105274763	0.142592317187714	4.58806066386326	1.35698566161069	0.269828440146812	0.889044262860501
LOC105282279	0.0829324381370621	8.62954333807202	1.3568485849929	0.269851232226066	0.889044262860501
LOC105286209	0.122846248050882	4.23581281261265	1.35664570648848	0.269884970247084	0.889044262860501
LOC105280528	0.16620594080673	6.60207829925194	1.36228110555074	0.270001704447581	0.889044262860501
LOC113562926	-0.263078561902026	2.80269978010624	1.35523474184576	0.270119770673281	0.889044262860501
LOC105283164	0.171361965516185	4.4954749273969	1.35413511917011	0.270302956539673	0.889044262860501
LOC113563007	-0.436866827956792	4.49696674683849	1.39890326640582	0.270338053781292	0.889044262860501
LOC105286378	0.0847345014796929	5.5684041063871	1.35367815555667	0.270379132620325	0.889044262860501
LOC105282494	0.0715722427200212	7.18755895742907	1.3524302371553	0.270587312890932	0.889044262860501
LOC105277562	-0.096024867903683	5.48745187105213	1.35228993887769	0.270610731621766	0.889044262860501
LOC105285441	-0.117794153172844	4.38310768523119	1.35111105822472	0.270807622589505	0.889044262860501
LOC105284064	-0.0817887379862138	8.48461940252112	1.35029691775807	0.270943712336758	0.889044262860501
LOC105280948	0.129226324243364	5.47758947626332	1.34987716691507	0.271013913910656	0.889044262860501
LOC105287646	-0.0896836548552713	5.57935871733269	1.3488364849626	0.271188072411984	0.889044262860501
LOC105283681	-0.32283379102291	1.86713682541952	1.34852437663072	0.271240334099644	0.889044262860501
LOC105277912	-0.0988323975081195	4.57865038892636	1.34829509286017	0.27127873593867	0.889044262860501
LOC113562302	-0.115484441176617	4.05978383740867	1.34813355065887	0.271305796534945	0.889044262860501
LOC105276072	-0.228189268630732	2.465755684679	1.34729049828525	0.271447080450073	0.889044262860501
LOC105284798	-0.121283888589599	7.6554758115857	1.34724165285694	0.271455269394742	0.889044262860501
LOC105275275	0.0981502230291	5.81122551825825	1.34717134867029	0.271467056505451	0.889044262860501
LOC105286352	0.0713167038845105	6.31287952475154	1.34667048829232	0.271551050665141	0.889044262860501
LOC105283446	0.173004426435739	5.27536641096208	1.35045006165108	0.271562584451483	0.889044262860501
LOC113561771	0.556619710906125	3.32200202694269	1.38075893192362	0.271622297627695	0.889044262860501
LOC105283048	-0.0821142915103648	6.88960568190112	1.34524363008521	0.27179053212269	0.889044262860501
LOC105283761	-0.295415290033848	4.93468819652994	1.36994332767827	0.271790765052132	0.889044262860501
LOC105284092	-0.0636926884453037	7.26113366965676	1.34507445009631	0.271818946428433	0.889044262860501
LOC105285409	0.107401305798407	5.06870779141294	1.34367760068805	0.272053709186298	0.889044262860501
LOC105276999	-0.133803884339372	7.18424707493214	1.34439223844429	0.272079344340429	0.889044262860501
LOC105279201	-0.337978783125337	0.738508431920121	1.34318859381943	0.272135961043157	0.889044262860501
LOC105281240	-0.226961074521199	3.40810389326198	1.34300555754334	0.272166756956696	0.889044262860501
LOC105280683	0.101545907098501	4.84665308020262	1.34240334394824	0.272268113726146	0.889044262860501
LOC105276995	0.197364879376831	5.46949843963523	1.34903554769439	0.272566150223785	0.889044262860501
LOC105282159	0.10338018487637	5.29972349171553	1.34009898297497	0.272656437909249	0.889044262860501
LOC105278216	-0.290539345535156	3.24352204268924	1.34090057238241	0.272733342639596	0.889044262860501
LOC105284847	-0.106557005974741	6.9889198408574	1.33899525684261	0.272842706928308	0.889044262860501
LOC105279351	-0.189271215489457	2.90437404346046	1.33888439071514	0.272861426879891	0.889044262860501
LOC105279770	0.135204372770325	4.19899117586166	1.33867116682639	0.272897435142422	0.889044262860501
LOC105280768	0.127620024156355	4.82113341268303	1.33844824802182	0.272935087691687	0.889044262860501
LOC105283741	0.117105017702355	5.15754521476893	1.33798588407776	0.273013207202095	0.889044262860501
LOC105283436	-0.0626199561008681	6.91767147142031	1.33764680658554	0.273070516366853	0.889044262860501
LOC105277092	0.0941791537974077	5.39286633761678	1.33752502160531	0.273091103926047	0.889044262860501
LOC105285455	0.27432303344603	6.10809824997106	1.36888977937235	0.273206830072181	0.889044262860501
LOC105276150	0.0969885898845141	5.30454870678218	1.33540793070753	0.273449339487749	0.889044262860501
LOC105282921	0.10377737934176	8.68570441742824	1.33475010604282	0.2735607837094	0.889044262860501
LOC105280223	-0.758278031296586	1.0455740007111	1.34672082407876	0.273600462065984	0.889044262860501
LOC105286713	-0.0682994024223822	7.62884332723215	1.33433989655718	0.273630310575056	0.889044262860501
LOC105284131	-0.0971376628513594	5.98634174576245	1.33332932307565	0.273801698567959	0.889044262860501
LOC105275816	-0.0818099706230259	9.13963362071602	1.3332682072479	0.273812068275437	0.889044262860501
LOC105276383	-0.237484458695526	3.11828155154346	1.33317301180169	0.273828221461809	0.889044262860501
LOC105286237	-0.118192374184514	4.37167749839382	1.33282249001373	0.273887710970616	0.889044262860501
LOC105285852	0.241072526180475	2.44587371076965	1.33213479603694	0.274004476519909	0.889044262860501
LOC105285598	0.0868468268687373	7.07249751602882	1.33206085109046	0.274017035964607	0.889044262860501
LOC105275657	0.131746417642493	5.65239297879504	1.33161781359423	0.274092302014583	0.889044262860501
LOC105283263	0.354589229738289	3.10799180033799	1.33767579581881	0.274109795743551	0.889044262860501
LOC105283556	-0.262475090339352	2.42974834620045	1.33150314082127	0.274111788040578	0.889044262860501
LOC105284098	0.20958497574409	2.79251297888386	1.33119427752584	0.274164281899537	0.889044262860501
LOC105282521	0.0953014092629406	6.81524003447606	1.33004523595032	0.274359693686793	0.889044262860501
LOC105279094	0.267083765767027	4.67954711067697	1.34663673252114	0.274428219885928	0.889044262860501
LOC105287167	0.10178538038942	6.98576089474725	1.32915283324516	0.274511593760812	0.889044262860501
LOC105287387	-0.0892254377203437	6.60865695955078	1.32906831856891	0.274525985461853	0.889044262860501
LOC105278705	0.344568809983534	0.0506476273795371	1.3283936506483	0.274640909857357	0.889044262860501
LOC105283227	0.211285884239835	3.18523318963501	1.32769403248339	0.27476015498453	0.889044262860501
LOC105278264	-0.0721070251787242	6.28131843095053	1.32750713607655	0.274792022380866	0.889044262860501
LOC105277001	-0.105807282003208	9.58246985912929	1.32677693115854	0.274916577685033	0.889044262860501
LOC105282133	0.128578293459267	5.08311238958937	1.32617751420979	0.275018882404031	0.889044262860501
LOC105281694	0.198963616125111	4.75167914162831	1.33034965817757	0.275054399288584	0.889044262860501
LOC105281103	0.0751681014110577	6.36708142027712	1.32561888609489	0.275114273208543	0.889044262860501
LOC105275724	0.142815773957308	5.42783342563224	1.32443087475213	0.275317289938018	0.889044262860501
LOC105285635	-0.255229083469848	4.01501509417686	1.32958321216231	0.275476166950179	0.889044262860501
LOC105277892	-0.285559597353034	1.52817008318032	1.32344475997154	0.275485963299948	0.889044262860501
LOC105284851	0.103688697977396	4.40989086529184	1.32339106001043	0.275495152719554	0.889044262860501
LOC105286468	0.0994413589325696	6.13926390772364	1.32258646698549	0.275632889984617	0.889044262860501
LOC105286572	0.180093170791983	4.98741488046579	1.32573003414972	0.275735049170994	0.889044262860501
LOC105278659	-0.410212441763326	1.30527880429094	1.32191761130745	0.275747463483479	0.889044262860501
LOC105279843	0.52189447835521	-0.594015882392995	1.32176443168508	0.275773712139717	0.889044262860501
LOC105286189	-0.131226927701915	6.86128483999623	1.32157318240687	0.275806489242044	0.889044262860501
LOC105283616	-0.43346753760275	-0.118120580060388	1.32133476529447	0.275847357757086	0.889044262860501
LOC105283449	0.110362724232936	4.9488865283126	1.3204952934794	0.275991323777021	0.889214109642698
LOC105286430	0.155557179975583	7.64752830351124	1.32581884498333	0.276120595045576	0.889336514885634
LOC105282475	-0.0690014183247571	7.28602669209163	1.31846467303854	0.276339999665532	0.889498471982093
LOC105281777	0.0647663410949769	7.94148796712528	1.31838628615263	0.27635347169145	0.889498471982093
LOC105284256	-0.0850467740857958	5.70327072431703	1.31703987569218	0.276585016426263	0.889742520234114
LOC105286208	0.155169665288719	6.22088983468213	1.32060109799327	0.276611936137651	0.889742520234114
LOC105280124	0.123701301663316	5.24741350480041	1.31524780595806	0.276893621269845	0.889796930448051
LOC105275579	0.0808233140056979	5.75697043986529	1.31382856080927	0.277138363924563	0.889796930448051
LOC105285540	-0.0981159417048722	10.471449663935	1.3134696953228	0.277200296443126	0.889796930448051
LOC113563234	1.15336755413126	-0.265837289608952	1.33130302588627	0.277207922760267	0.889796930448051
LOC105283808	0.120339884368884	5.42120132461499	1.31325995370689	0.277236502293799	0.889796930448051
LOC105283423	0.156377675855374	4.13531669394307	1.31293361903951	0.277292847677706	0.889796930448051
LOC105282885	0.130103591489507	5.37072265092696	1.31239141324059	0.277386500942805	0.889796930448051
LOC105286168	-0.0664218412630014	7.40940846984097	1.31165468448974	0.277513824096408	0.889796930448051
LOC105281096	0.202487708608082	5.43774238598745	1.32085176564617	0.27758404795388	0.889796930448051
LOC105280751	0.0770513026095491	6.61169563352332	1.31050677383898	0.277712370997053	0.889796930448051
LOC105282033	0.0916538246688145	8.11949583313619	1.30992171377874	0.27781364132732	0.889796930448051
LOC105275885	-0.105856905123282	8.36330282157319	1.30958862368073	0.27787132018651	0.889796930448051
LOC113562625	0.776540232969642	4.36132801347245	1.37911986788349	0.277922113595879	0.889796930448051
LOC105278647	0.124658064840827	3.7653245162775	1.30887676133562	0.277994644325145	0.889796930448051
LOC105276931	-0.120618124101141	4.63627927838607	1.30885304902352	0.277998753595799	0.889796930448051
LOC105281929	-0.185315351303652	5.97736541006423	1.31601480516176	0.278261880407414	0.89034663409177
LOC105280772	-0.602664108248439	0.648750503345817	1.30739883038285	0.278545449810226	0.890629397424181
LOC105285690	-0.0889857870243696	5.72017271317953	1.3053610075669	0.278604839354134	0.890629397424181
LOC105286935	-0.337824469964781	0.940646558562478	1.30497494012088	0.278671959076565	0.890629397424181
LOC105277846	0.187600027605328	5.49503603213287	1.31133701713798	0.278735695298538	0.890629397424181
LOC105275253	0.112101616888397	6.44428819653045	1.30314733521686	0.278990003454288	0.890629397424181
LOC105274514	0.439612983890854	0.795261984515059	1.30254332420242	0.279095226284516	0.890629397424181
LOC105282770	0.172472889746344	2.80619662292106	1.3019607367418	0.279196769449143	0.890629397424181
LOC105280784	0.0753241278131695	7.75236392189285	1.30173329670251	0.279236425523564	0.890629397424181
LOC105286726	-0.129754604824254	8.60960835331631	1.30199886886948	0.279274887069435	0.890629397424181
LOC105281754	0.194771756676229	4.55751879717694	1.30453575947649	0.279369762459513	0.890629397424181
LOC105278434	-0.0845982760020551	5.76579840128837	1.3004145048019	0.279466522912976	0.890629397424181
LOC105275293	-0.0825239632405505	7.67086545892418	1.29991983819201	0.279552898547726	0.890629397424181
LOC105278813	-0.107103710206904	8.03092559460829	1.29985052092415	0.279565005278005	0.890629397424181
LOC105285328	0.494699001756688	-0.207704923993871	1.29912951275687	0.27969097764147	0.890629397424181
LOC105279657	0.121455465750633	5.77658721343969	1.29895524805634	0.279721436530637	0.890629397424181
LOC105280295	0.0692586005188716	7.9996106099508	1.29817690232812	0.279857536377945	0.890771635717189
LOC105286716	0.161026870302143	6.69075543661119	1.30346287764016	0.279968399393939	0.890833479848187
LOC105277386	-0.0791971459199778	8.85045216514407	1.29661634197978	0.280130691201574	0.890890931199507
LOC105276919	-0.304217604008327	2.23007243375037	1.29623951751323	0.280196704981824	0.890890931199507
LOC105274893	0.337561444869055	0.824281778691503	1.29551754012026	0.280323244875778	0.890890931199507
LOC105275126	0.201908247162056	2.99207864328279	1.29500607816465	0.280412936343078	0.890890931199507
LOC105276079	0.25363072950887	6.37817151525007	1.3211878104997	0.280470621742116	0.890890931199507
LOC105284050	-0.118876471604386	4.68673344166161	1.29318270041195	0.28073301556437	0.890890931199507
LOC105286107	-0.119080320281538	6.3380123578814	1.29274006552458	0.280810793518962	0.890890931199507
LOC105283034	0.299332598455709	1.23445775628083	1.2921373117289	0.280916755317742	0.890890931199507
LOC105278251	-0.0761216074074176	6.83739286735658	1.29191952428831	0.280955055251036	0.890890931199507
LOC105280399	-0.0682313825996603	6.39322381747774	1.29149404772534	0.281029900288062	0.890890931199507
LOC105275961	-0.0749547877605016	8.91691660103305	1.29122361024554	0.281077487080952	0.890890931199507
LOC105280412	0.16227314624041	3.5722132409284	1.29118817059687	0.281083723956408	0.890890931199507
LOC105286184	0.105242359706251	6.70279307466546	1.29060215510639	0.281186882413646	0.890928063530458
LOC109611006	0.396606953747032	0.224036109733761	1.28905306919547	0.281459828611665	0.891248681881153
LOC105278739	-0.0605679499305643	8.94177846507244	1.28898957116983	0.28147102475093	0.891248681881153
LOC105275477	-0.260174666643407	5.00169706424645	1.30417025995676	0.281953185727198	0.891400261945816
LOC105288161	0.0779727398661484	6.59515146051173	1.28516686237303	0.282146203546455	0.891400261945816
LOC105284687	0.0979818411546534	7.77668043233313	1.28471485569408	0.282226188059658	0.891400261945816
LOC105275193	0.112752639307042	7.79146893098513	1.28316500732504	0.282500681285307	0.891400261945816
LOC105287537	0.0625223252769468	7.72525781789687	1.28259682635398	0.282601405218777	0.891400261945816
LOC105274649	-0.14742269433084	6.96909311452742	1.28565219527427	0.282692177338777	0.891400261945816
LOC105277665	-0.0898046167644178	6.90330044723595	1.28182059188976	0.282739092936271	0.891400261945816
LOC105284612	-0.0902858339267046	6.80500148853697	1.28179016779452	0.282744491444182	0.891400261945816
LOC105279967	-0.0937748290677779	6.0426208648385	1.28151226272096	0.28279381011252	0.891400261945816
LOC105285211	-0.605867162204902	-0.214504927510946	1.28123661958448	0.282842739255934	0.891400261945816
LOC105278366	-0.084378426685352	5.71906476953658	1.28101401277367	0.282882262620188	0.891400261945816
LOC105285176	0.203586834848354	9.08259883179013	1.29765394002783	0.282911371204284	0.891400261945816
LOC105277469	-0.293434064920899	0.684415983441382	1.27998324963982	0.283065373202277	0.891400261945816
LOC105274555	-0.130888984175732	5.6433692719893	1.2795528090932	0.28314188819318	0.891400261945816
LOC105283691	-0.430585304665004	2.64293859967609	1.28540547454363	0.283261451974791	0.891400261945816
LOC105277757	0.0949520490467347	8.21237401241269	1.27867183215443	0.283298580691621	0.891400261945816
LOC105274788	0.830296121389383	0.387261041692049	1.28864846382433	0.283449649230672	0.891400261945816
LOC105280962	0.123386198976185	3.93067328013113	1.27758198108406	0.283492592025705	0.891400261945816
LOC105281640	0.114616381896948	5.27494091501624	1.27757327513673	0.28349414257565	0.891400261945816
LOC105277874	0.131621232034616	7.09960411580345	1.27826470986044	0.283536199490364	0.891400261945816
LOC105282939	-0.103747457998256	4.36794343462041	1.27729806861898	0.283543163632503	0.891400261945816
LOC105286723	0.0708781281285159	9.45891804748708	1.27717405189349	0.283565257944008	0.891400261945816
LOC105284943	0.140609565574841	5.31490148894588	1.27677517551933	0.283636336471187	0.891400261945816
LOC105276883	-0.613713889906889	-0.54247821637209	1.27633564278514	0.283714688729752	0.891400261945816
LOC105283552	0.101090523721455	4.53273303665685	1.27513026329952	0.283929718441774	0.891670514387087
LOC105281540	0.125724857721507	4.07453400693066	1.2726385771675	0.284374938809167	0.891670514387087
LOC105276523	-0.0752991549177206	8.85703416762384	1.27133934822856	0.284607476138353	0.891670514387087
LOC105279581	0.113260145102298	8.16896808324993	1.27130827511261	0.28461304089851	0.891670514387087
LOC105281594	-0.705963078594872	3.44641114141426	1.31878436787443	0.284727762534665	0.891670514387087
LOC105283504	-0.47233022614781	-0.151920269678884	1.26955275591381	0.284927677642489	0.891670514387087
LOC105284568	0.0850722068937871	7.66790253530361	1.26926511832802	0.284979276592044	0.891670514387087
LOC113563351	0.159783465489881	3.29081641492322	1.26864243736344	0.285091023437647	0.891670514387087
LOC105283182	-0.0862169769669687	6.19310730089491	1.2683249476022	0.285148024061266	0.891670514387087
LOC105282924	0.188772500954858	6.65839467082972	1.27965978167819	0.285191580329541	0.891670514387087
LOC105278299	-0.111261529406108	9.14861596803874	1.26754221534534	0.285288620412863	0.891670514387087
LOC105280976	-0.668878968163282	-0.208516844280987	1.2663835610999	0.285496919320406	0.891670514387087
LOC105279773	0.10664062515579	9.71853937290187	1.26593324058665	0.285577933960223	0.891670514387087
LOC105283219	-0.124629922127892	5.11184128501008	1.26560226474776	0.285637498526404	0.891670514387087
LOC105280338	0.0889389864945174	5.23956931457741	1.26534580414214	0.285683664828528	0.891670514387087
LOC105276138	-0.080348682179519	7.53510477948942	1.26515377736727	0.285718239040605	0.891670514387087
LOC105288018	0.127659194268422	6.33304839692339	1.26471773917087	0.285796769040928	0.891670514387087
LOC105274964	-0.620239020500338	-0.392668107863888	1.26469646806025	0.285800600719035	0.891670514387087
LOC105283189	0.116960259391093	8.23625078400771	1.2639732318785	0.28593092398306	0.891670514387087
LOC105282110	0.0930840733856935	6.15202027582495	1.26382118772204	0.285958332125582	0.891670514387087
LOC105277897	0.0781426796480966	5.90163242361102	1.26245555453042	0.286204672431256	0.891670514387087
LOC105282851	-0.117069929344395	6.12418676971804	1.26193215650834	0.286299164729343	0.891670514387087
LOC105275550	-0.0869409447133932	7.74941772976812	1.26131668637212	0.28641033539542	0.891670514387087
LOC105275675	-0.134539353363398	6.27661500805836	1.25980528453691	0.2867406746491	0.891670514387087
LOC105284881	0.171546272128978	5.07522128017649	1.26182727043492	0.28693104486125	0.891670514387087
LOC105285870	0.106564167170804	5.77867826851199	1.25838076674194	0.286941477147526	0.891670514387087
LOC105285989	0.403753882573264	6.43111665062159	1.31134130643597	0.286999441217376	0.891670514387087
LOC105287675	0.136391008717014	5.62564468562232	1.256858645595	0.287217390859198	0.891670514387087
LOC105285222	0.269765434872477	7.14452892718921	1.290620434715	0.287253132585428	0.891670514387087
LOC105276166	-0.0859244459669658	6.47788543636498	1.2559524443599	0.287381834210385	0.891670514387087
LOC105287103	-0.121215877381376	4.43939050461483	1.25594580103335	0.28738304022648	0.891670514387087
LOC113561735	-0.539045776964256	-0.274404374601597	1.25568765704423	0.287429908670554	0.891670514387087
LOC105282855	0.0935748503486324	6.73663212892127	1.25567364524085	0.287432452951056	0.891670514387087
LOC105283529	-0.115292748674575	4.28496308379313	1.2555323783637	0.287458106131727	0.891670514387087
LOC105275570	0.329642631392635	4.22035479506815	1.27646643581708	0.287508328229312	0.891670514387087
LOC113561388	0.133510256673742	5.43292545269196	1.25443515840048	0.287657463948379	0.891670514387087
LOC105283215	0.42839979421004	-0.318993174478682	1.25384253959154	0.287765219765894	0.891670514387087
LOC105274497	-0.0749569809214202	5.48008346601581	1.2536884683176	0.287793243818143	0.891670514387087
LOC105287466	0.0824563931655988	5.71678969193562	1.2533706479788	0.287851064332005	0.891670514387087
LOC105284595	0.156930715125386	5.78917969908941	1.25660672464257	0.287888932042732	0.891670514387087
LOC105281004	0.104640149643094	4.0190477638035	1.25261714792691	0.287988212553627	0.891670514387087
LOC105286766	-0.225467943217102	3.1976122617498	1.25260088577645	0.287991173519129	0.891670514387087
LOC105279072	0.188171767721131	2.65228995236932	1.25200188178574	0.288100268256162	0.891670514387087
LOC105279849	-0.0883093348032093	9.54957015190938	1.25144157767688	0.288202367281761	0.891670514387087
LOC105278792	-0.126275698090742	4.36462631344471	1.25136917760245	0.28821556378622	0.891670514387087
LOC105285503	-0.117301032613531	3.93612770842092	1.25086760495767	0.288307009748589	0.891670514387087
LOC105286102	-0.072289379499556	6.71874076332468	1.24884177211527	0.288676771840772	0.891670514387087
LOC105284175	-0.637342999297666	-0.0649453873661154	1.24854706271401	0.288730618773304	0.891670514387087
LOC105285637	0.0960507454625195	4.77952406052325	1.24751872044206	0.28891861986441	0.891670514387087
LOC105275862	0.265770483667393	2.39522218671252	1.24740729709962	0.288939000567354	0.891670514387087
LOC105276397	0.0837226924016405	5.54223201771287	1.24706656909287	0.289001336466342	0.891670514387087
LOC105288196	-0.0831007880284255	7.07078098297534	1.2469128552772	0.289029464469136	0.891670514387087
LOC105280595	-0.148856814558044	5.18482748798553	1.24649324749825	0.289106267859475	0.891670514387087
LOC105278084	0.108119972847272	5.54146236117615	1.24640383654927	0.289122637004724	0.891670514387087
LOC105279557	0.399845722259428	2.84889302399374	1.25216167209647	0.289216048607409	0.891670514387087
LOC105284768	-0.108671443285833	5.41763825970998	1.24578897690589	0.289235239369841	0.891670514387087
LOC105277394	0.203162683687904	2.3327787892167	1.24526313806197	0.289331587847784	0.891670514387087
LOC105276430	-0.113410179859584	6.73165526408831	1.24474970058357	0.289425707617722	0.891670514387087
LOC105282919	0.1090927005572	5.19029296405584	1.2445546456765	0.289461475010281	0.891670514387087
LOC105283148	0.103143735680443	9.08493132275218	1.24443405160183	0.289483591564483	0.891670514387087
LOC105279045	0.107823048341535	5.55665824307834	1.2444058198884	0.289488769510736	0.891670514387087
LOC105275938	0.0980284508431445	6.14853677386249	1.24427472070961	0.289512815968696	0.891670514387087
LOC105286748	0.257768110552642	0.913074841672304	1.24398259991653	0.289566407422841	0.891670514387087
LOC105274668	0.250975738702274	1.84757404422062	1.24342578229321	0.289668597894751	0.891703364704127
LOC105282858	0.118845693997267	6.99935888734547	1.2429086023398	0.289763559289525	0.891713947617766
LOC105282286	-0.158536997882234	5.009290462667	1.24159439953467	0.29009985838903	0.891764917423408
LOC105282044	-0.113796820943291	5.67549840468376	1.24013520224531	0.290273542128632	0.891764917423408
LOC105277555	-0.0761367394709634	6.73357410358608	1.23991920225168	0.290313314008405	0.891764917423408
LOC105285800	-0.251156149632791	2.69451900918756	1.23960890168828	0.290370462794045	0.891764917423408
LOC105281629	-0.0955933800463147	8.0536063611757	1.23886287506541	0.290507925110288	0.891764917423408
LOC105279053	0.382710649106716	1.29237949061328	1.23838620874975	0.290595803277311	0.891764917423408
LOC105280190	-0.188990241334658	2.64356411124153	1.23822292491489	0.290625914881164	0.891764917423408
LOC105282637	-0.079688269186657	6.67238646038891	1.23618775742981	0.291001594508818	0.891764917423408
LOC105285404	-0.154882305019732	6.57169973608447	1.24037265770882	0.291068966366474	0.891764917423408
LOC113562294	0.189041078516087	2.96674552098492	1.23536744926059	0.291153211883111	0.891764917423408
LOC109611220	0.333901629364676	2.29463911997456	1.23509879150597	0.291202892028746	0.891764917423408
LOC105275596	0.0910494158667734	5.48909719278855	1.23295356506007	0.291600015761568	0.891764917423408
LOC105283989	0.14653628770624	6.49471174640188	1.23621901617593	0.29161734489012	0.891764917423408
LOC105280409	0.158649462520776	7.62509989460145	1.23805868920608	0.291795620649034	0.891764917423408
LOC105283204	0.100963579320541	6.57600010919108	1.23170499655532	0.291831501889855	0.891764917423408
LOC105276190	0.115131218092739	4.28022040276643	1.23089910071197	0.291981053547201	0.891764917423408
LOC105287736	-0.300741385244845	0.193781358460182	1.23045101389219	0.292064252631479	0.891764917423408
LOC105281652	0.216336186630368	2.20748240508679	1.23042764678215	0.292068592265999	0.891764917423408
LOC105277551	-0.199590016617491	2.39031182367475	1.23019331894764	0.292112115604547	0.891764917423408
LOC105288111	0.0787040082492605	7.2222691661551	1.22854093658591	0.292419283858562	0.891764917423408
LOC105275097	-0.174641337685592	3.46584997840387	1.2275531602761	0.292603123306713	0.891764917423408
LOC105283854	0.161545237559988	6.66325654704873	1.23336557956449	0.292618112369906	0.891764917423408
LOC105280740	0.136589516291991	4.68195542962336	1.22735016237439	0.292640924343498	0.891764917423408
LOC105280042	-0.0956122532537885	5.02841981657245	1.22671220975243	0.292759764860534	0.891764917423408
LOC109610851	0.0758623856714596	6.76315905525312	1.22638044348175	0.29282159459818	0.891764917423408
LOC105275524	0.487650068590877	-0.659322276585564	1.22558812242026	0.292969330348977	0.891764917423408
LOC109611565	-0.360879409679974	0.291645038929322	1.22558384718242	0.292970127792717	0.891764917423408
LOC105286765	0.558163475227698	1.49412505660134	1.23057544530096	0.293049970514754	0.891764917423408
LOC105277549	0.0807903595613119	6.34543938871791	1.22510152574653	0.293060113030644	0.891764917423408
LOC105274685	-0.132963563801091	5.90463990698649	1.22507566062337	0.29306493970947	0.891764917423408
LOC105276245	0.280153752727412	1.23619418243302	1.22470990450532	0.293133205302467	0.891764917423408
LOC105274714	-0.110615851198245	5.2517813472478	1.22388451153583	0.293287341096637	0.891764917423408
LOC105282104	-0.265524262521396	2.52418701035896	1.22339700136254	0.29337843361317	0.891764917423408
LOC105278638	0.0932095233328058	8.01743607280261	1.22233209380861	0.293577553243508	0.891764917423408
LOC105281115	0.0753129557750689	5.84699288058403	1.22084581363705	0.293855781509287	0.891764917423408
LOC105278037	0.0671785252801752	8.6254274401387	1.22021543455797	0.293973899488103	0.891764917423408
LOC105277401	0.0965972770612668	5.27043216041512	1.21908681388167	0.294185543586662	0.891764917423408
LOC105284053	0.0744108914233362	7.20932267332154	1.21836254568552	0.29432147504659	0.891764917423408
LOC113561823	0.307834568969124	2.16183695275284	1.21770834867935	0.294444331743042	0.891764917423408
LOC105275648	0.0883404244553367	8.2543086033062	1.21743480145766	0.294495724764606	0.891764917423408
LOC105286643	0.111495045658458	6.95578821157927	1.21738815006349	0.294504490717737	0.891764917423408
LOC113563239	-0.52985061950273	0.70550889949769	1.21696504514639	0.294584010384256	0.891764917423408
LOC105285520	0.3919327024531	0.957037357855277	1.21662295890452	0.294648325327803	0.891764917423408
LOC105283295	-0.115714300861051	5.19235850168924	1.21625822172596	0.294716920685049	0.891764917423408
LOC105286213	0.0707588138609736	6.4707827248557	1.21606909434371	0.294752498360061	0.891764917423408
LOC105275576	-0.0756105135874234	6.20672478655398	1.21603162209822	0.294759548167424	0.891764917423408
LOC105287739	-0.0675094576141897	7.17257094389203	1.21501186155826	0.294951491418054	0.891764917423408
LOC105281117	0.0950002723956363	6.34167079181537	1.21461244042948	0.295026720145877	0.891764917423408
LOC105284531	-0.0877562196734683	7.15346176164758	1.21389818784886	0.295161313237275	0.891764917423408
LOC105286413	-0.10141524892917	6.28032259908679	1.21379169102203	0.295181388835326	0.891764917423408
LOC105283378	0.0797830337615589	5.32045073499494	1.21347365327515	0.295241353267137	0.891764917423408
LOC105275014	-0.0838628435035157	6.13096513790703	1.2128433265664	0.29536024912436	0.891764917423408
LOC105280848	-0.14288875594949	4.48786239003212	1.21221702826336	0.295478452178686	0.891764917423408
LOC113562782	-0.398838563837885	0.129531948084197	1.21198690143703	0.295521901470826	0.891764917423408
LOC109610721	0.510818081358983	-0.187686630390081	1.21172713496502	0.295570957757089	0.891764917423408
LOC105280107	-0.0845284036439212	4.99326729603791	1.21089630074177	0.295727936181816	0.891764917423408
LOC105281728	-0.259333561518811	1.87285175213932	1.21076288773294	0.295753154319125	0.891764917423408
LOC105278651	0.490472767643913	0.479914944604535	1.2106374928641	0.295776859615757	0.891764917423408
LOC105276122	0.283535621928233	5.1717133420314	1.23475568938113	0.295855579607071	0.891764917423408
LOC105282481	-0.0975156497735888	6.20524699234985	1.20964450608537	0.295964673926006	0.891764917423408
LOC105285241	0.141440415118951	5.21707870856246	1.20911461805641	0.29606496640479	0.891764917423408
LOC105277750	0.470147307988677	-0.779916598170592	1.20798780067348	0.296278400239135	0.891764917423408
LOC105285916	-0.118635840887615	4.69804693688354	1.20718603126187	0.296430398354085	0.891764917423408
LOC105275456	0.075680809709451	6.36910300318551	1.20637204393269	0.296584825629713	0.891764917423408
LOC105283886	-0.15485929088235	4.78966952329853	1.20588245242428	0.296677764328257	0.891764917423408
LOC105286125	-0.107126071926836	8.51256694728998	1.20587855133885	0.296678505033182	0.891764917423408
LOC105285807	0.0941486495210558	4.34121113419671	1.20549607018386	0.296751140013146	0.891764917423408
LOC105279076	-0.1123700482439	4.95975385211451	1.2052198794294	0.296803605595229	0.891764917423408
LOC105279335	-0.109098403573361	4.1703849500245	1.20371187977519	0.297090299029885	0.891764917423408
LOC105286070	0.0830763306849831	5.44691768641705	1.20348292978086	0.29713386014863	0.891764917423408
LOC105274755	0.0657924536404999	7.64034902606168	1.2022820973899	0.297362484438702	0.891764917423408
LOC105279912	0.0676659250634141	6.36473396546806	1.20120194435146	0.297568345695277	0.891764917423408
LOC105280418	-0.18480823582129	6.37698620474279	1.21049578507293	0.29774436892315	0.891764917423408
LOC105278432	0.0656193312301036	8.43140905112977	1.2000882181933	0.297780816936051	0.891764917423408
LOC105275559	-0.072711794644599	5.97220181573547	1.19978947381377	0.29783784648697	0.891764917423408
LOC105280754	-0.0918160595286432	8.49098245154243	1.19915034114082	0.297959907284887	0.891764917423408
LOC105278260	0.0794047771700326	5.51647350638975	1.19906264121577	0.297976661642121	0.891764917423408
LOC105276666	-0.158876380549478	3.12672935857987	1.19811856656794	0.298157103988854	0.891764917423408
LOC105280705	-0.14719715288182	4.83560293905102	1.19782132246708	0.298213948733858	0.891764917423408
LOC105274946	-0.628653988279985	0.971989904620484	1.20287335867025	0.298291254146478	0.891764917423408
LOC105282782	-0.300532321968448	2.27808484728934	1.19711267457014	0.298349532015993	0.891764917423408
LOC109610770	0.244870159808913	2.0215426640321	1.19695928014215	0.298378891972409	0.891764917423408
LOC105277779	-0.13081451636153	5.47707500615967	1.19688294213078	0.298393504724803	0.891764917423408
LOC105278082	0.144652622037812	4.8116097916187	1.19640603783726	0.298484817526616	0.891764917423408
LOC105285428	0.27661119614049	3.42859556613324	1.19955569709072	0.298496006832907	0.891764917423408
LOC105279047	0.0905576679375781	4.92638173272635	1.19602070901412	0.298558625319941	0.891764917423408
LOC105284776	-0.140812540717143	9.33517493111973	1.19851093967074	0.298695379763198	0.891764917423408
LOC105286500	0.187692235877494	2.87772141909092	1.1947142957604	0.298809054854822	0.891764917423408
LOC105278480	0.0937364131188466	6.65487151560266	1.19444928409526	0.298859891920337	0.891764917423408
LOC105274751	-0.264139774432327	3.89467726213256	1.19931799287778	0.299009190372184	0.891764917423408
LOC105279336	0.645596166825874	3.37456455190084	1.23471368539315	0.299101595768706	0.891764917423408
LOC105279707	0.0872492992614215	4.744568060133	1.19206965857065	0.299316924441017	0.891764917423408
LOC105280537	0.300156327268666	1.53734457361854	1.19180732670214	0.29936736873652	0.891764917423408
LOC105281645	0.0988735190036298	6.62065755513914	1.19119078308185	0.29948597257752	0.891764917423408
LOC105286294	-0.102025800614489	5.42257831817474	1.18898897895475	0.299910075927706	0.891764917423408
LOC105283756	0.0809545011619336	5.59260407452184	1.18891407981213	0.299924517708585	0.891764917423408
LOC105282543	0.124046180009005	3.86004733586784	1.18869051741992	0.299967630068142	0.891764917423408
LOC105279033	-0.117186378963179	4.91455990533642	1.18858637895732	0.299987715406031	0.891764917423408
LOC109611029	0.302393321897901	0.501456859476321	1.18828422637026	0.300046002823748	0.891764917423408
LOC113563435	0.302393321897901	0.501456859476321	1.18828422637026	0.300046002823748	0.891764917423408
LOC105284989	0.0901541335704335	5.87614230999502	1.18753047411269	0.300191477172226	0.891764917423408
LOC105284334	0.753188546820739	1.38705771578155	1.20248458137341	0.300356921455685	0.891764917423408
LOC105286796	0.255480847885553	1.00782694414589	1.18637731671052	0.300414230645424	0.891764917423408
LOC105276243	-0.0693470237176171	6.98921251819494	1.18598849995673	0.300489390629167	0.891764917423408
LOC105279272	-0.158713228028775	3.35568709276333	1.18500567175267	0.300679494727439	0.891764917423408
LOC105288101	0.112463229857123	8.41788042674054	1.18493198727761	0.30069375407042	0.891764917423408
LOC105279854	0.147460596667745	4.6250089951409	1.18428636650191	0.30081873501651	0.891764917423408
LOC105286246	-0.0747680200915458	5.42770553965373	1.18378166765641	0.300916487319956	0.891764917423408
LOC105280348	0.15711828366067	3.70604764021604	1.18361678249082	0.30094843278629	0.891764917423408
LOC105283176	-0.0772451758603876	5.84091059226816	1.1821521922538	0.301232399533789	0.891764917423408
LOC105280423	-0.160940487350392	3.849938829347	1.1814005509805	0.301378281740575	0.891764917423408
LOC113561472	0.522279772574092	-0.518002096241502	1.18089502939841	0.30147645230891	0.891764917423408
LOC113562140	0.372563618895767	1.04533354407489	1.18059398045954	0.301534936578658	0.891764917423408
LOC105278015	0.132772359786348	3.93356281704456	1.18009156925543	0.301632575072366	0.891764917423408
LOC105288067	0.101551600972247	5.84407999535998	1.17957395933965	0.301733214284977	0.891764917423408
LOC105284502	0.130840367806813	5.36977187844563	1.17932694605274	0.301781258053968	0.891764917423408
LOC105283193	0.476968328715173	-0.201352420083282	1.17813463260525	0.302013314503276	0.891764917423408
LOC105280781	-0.0613104708095573	8.17295043028488	1.17804626937236	0.302030522475098	0.891764917423408
LOC105284783	0.349190440494132	1.16077157701596	1.17749224502202	0.302138445682688	0.891764917423408
LOC105282377	0.275040683415649	2.20107010358065	1.17720890418622	0.302193661295679	0.891764917423408
LOC105283273	0.0910757058194308	4.10165241092268	1.17668037269883	0.302296696418103	0.891764917423408
LOC105277500	0.112281935783255	4.91682553692638	1.17655273086292	0.302321587178707	0.891764917423408
LOC105286831	-0.198235132618319	2.46867069521245	1.17557049228237	0.302513225898066	0.891764917423408
LOC105281835	0.108867352373304	5.03986299611061	1.17551783212018	0.302523504988255	0.891764917423408
LOC113563060	0.229527482703989	1.98992352321542	1.17485879830247	0.302652188246277	0.891764917423408
LOC113563128	-0.104242105523428	5.15928618210006	1.17463674166744	0.302695564669833	0.891764917423408
LOC105284126	0.218021786580745	2.64479939396668	1.17462579511732	0.302697703191776	0.891764917423408
LOC105285089	0.383322004708743	-0.289330480209585	1.1745945865987	0.302703800217123	0.891764917423408
LOC105283864	0.124265762094416	3.70131729227197	1.17399431966012	0.302821104857744	0.891764917423408
LOC105284011	0.125756980450529	3.29800764682932	1.17242968526173	0.30312717114904	0.891764917423408
LOC105281049	-0.088005539813266	6.74499492217267	1.17223513022658	0.303165259843503	0.891764917423408
LOC105278694	0.0955599631990219	5.51299685106821	1.17217331776601	0.303177362502911	0.891764917423408
LOC105283733	-0.322914072498577	3.50469308332424	1.17944565774892	0.303256462360831	0.891764917423408
LOC105283467	0.130369166101556	4.64373617358233	1.17109203638994	0.303389184820193	0.891764917423408
LOC105275975	-0.111172005559757	5.27920105490546	1.1678220964178	0.304031047482266	0.891764917423408
LOC105276739	0.0835700625410961	6.09357557389543	1.1675385131022	0.304086803683857	0.891764917423408
LOC105283506	-0.338932140483528	0.510592941423742	1.16751751266718	0.304090933224175	0.891764917423408
LOC105283438	0.0831387426155433	6.02390170555863	1.16665571867975	0.304260465925192	0.891764917423408
LOC105286994	0.0635582973542419	6.32020878297638	1.16601809312601	0.304385986735786	0.891764917423408
LOC105277862	0.0866181775491652	7.4792867785447	1.16570122171342	0.304448392413608	0.891764917423408
LOC105285125	0.189023406435095	4.88383983127317	1.17018376279564	0.304554255245765	0.891764917423408
LOC105284813	-0.114462842456564	6.39340574846548	1.16490815744604	0.304604660980625	0.891764917423408
LOC105279586	-0.176379637233253	3.09606095122001	1.16468873001115	0.304647918029938	0.891764917423408
LOC113562350	0.0925400644439578	5.66136652871414	1.16389172659077	0.304805109773189	0.891764917423408
LOC105279635	-0.441740759455636	-0.0483820096586691	1.16339469480779	0.304903197106467	0.891764917423408
LOC105286447	-0.221880166155569	2.55591516860086	1.16299284063896	0.304982534395774	0.891764917423408
LOC105275914	0.127603609350347	4.15368699878227	1.16292915560794	0.304995110309175	0.891764917423408
LOC105288044	-0.183630161946998	3.01376647157927	1.16239353492368	0.305100908840516	0.891764917423408
LOC105283988	-0.0962118511775863	4.45615560568987	1.16148483284303	0.305280520028809	0.891764917423408
LOC113563310	-0.409624736412341	1.3472370322925	1.16129417174048	0.305318224634596	0.891764917423408
LOC105283809	0.0668136187581141	6.35270294057734	1.16127509689626	0.30532199718776	0.891764917423408
LOC109610971	0.536619614307475	-0.582973545516389	1.16046385901362	0.305482502405664	0.891764917423408
LOC105280103	0.0965865027393891	4.97668769962632	1.16044481169461	0.305486272405641	0.891764917423408
LOC105277069	-0.0847581857650475	4.78572893905778	1.15961377359961	0.3056508228347	0.891764917423408
LOC105285668	-0.0708029616194761	5.26535191593884	1.15892356189183	0.30578758492806	0.891764917423408
LOC105284579	0.164285106740732	5.04995576584497	1.1618033151147	0.305808997364174	0.891764917423408
LOC105282344	-0.0605813369657659	8.37958562751199	1.15787238675023	0.305996037934467	0.891764917423408
LOC105283289	0.246670524684618	1.26013535958258	1.1574163594083	0.306086533371222	0.891764917423408
LOC105279784	0.0786758711334425	6.67861840258109	1.15672412151719	0.306223976135743	0.891764917423408
LOC113561434	0.353918219162025	-0.0542031848886048	1.15671955567601	0.306224882968783	0.891764917423408
LOC105283973	0.0789582651798535	5.73835331689829	1.15522892221469	0.306521146369778	0.891764917423408
LOC105276710	-0.08018838792105	5.6264088112032	1.15406152072807	0.306753453160983	0.891764917423408
LOC105275214	0.101492137134335	6.85179297669403	1.1535540534416	0.306854514879582	0.891764917423408
LOC105277206	-0.204431032969794	7.07639711904331	1.17026942587281	0.306873560964579	0.891764917423408
LOC113562404	0.345244146982598	2.3275643753597	1.1531867506941	0.306927692597228	0.891764917423408
LOC105287913	0.100768760558383	5.35755089042037	1.15307046938825	0.306950864511994	0.891764917423408
LOC105285592	-0.0971463516489009	8.96417422311745	1.15257025997653	0.307050572050934	0.891764917423408
LOC105285064	0.125655886567829	4.99267463105204	1.15180925104842	0.307202353905961	0.891764917423408
LOC105274959	-0.165322851587916	6.1003538201575	1.1572915031447	0.307217717986294	0.891764917423408
LOC105282408	0.127778547895116	6.40202802764612	1.15209854490737	0.307220764118796	0.891764917423408
LOC105277365	0.132836755247037	5.21949888249776	1.15133318835699	0.307297358238451	0.891764917423408
LOC105281131	0.065581711939208	8.65213385935103	1.15037158067433	0.307489387257122	0.891764917423408
LOC105283619	-0.128314187712285	4.4176894455575	1.15028373743302	0.307506937727865	0.891764917423408
LOC105283392	-0.101025407951473	7.3215110365068	1.15022590016039	0.307518493995362	0.891764917423408
LOC105282463	-0.223123869038407	1.88925720915734	1.1494892805454	0.307665729728008	0.891764917423408
LOC105280730	0.0707773345103872	5.4763166720748	1.14868192789265	0.307827219322075	0.891764917423408
LOC105278398	0.145132725162564	6.69953695097385	1.15194327988163	0.307867093026362	0.891764917423408
LOC113561371	-0.129108974856151	3.5738465246014	1.14817918285461	0.307927841404017	0.891764917423408
LOC105274659	-0.462594346053157	1.33320548270673	1.14760596881219	0.308097439242124	0.891764917423408
LOC105277969	-0.493864925942676	-0.62425035292694	1.147278923159	0.308108141684343	0.891764917423408
LOC113562623	-0.0882932037593091	8.94917633819693	1.14726794045006	0.308110342187289	0.891764917423408
LOC105276827	-0.100672724866125	10.2839185615927	1.14715993222961	0.308131983983736	0.891764917423408
LOC105282015	0.136902928596108	5.20125554746718	1.14647347847506	0.308269580729881	0.891764917423408
LOC105280297	-0.0844365950509817	7.27686468783521	1.14625197398164	0.308313999111116	0.891764917423408
LOC105276607	0.14845310961384	3.66390855335898	1.14622407084799	0.308319595186123	0.891764917423408
LOC105279431	0.326436682117392	-0.288048133512136	1.14592340900986	0.308379903225315	0.891764917423408
LOC105280734	0.780880032849541	0.573299196350291	1.15477279761249	0.308594242749321	0.891764917423408
LOC105285603	-0.0810951513055627	7.12420427787873	1.14466909118037	0.30863168170722	0.891764917423408
LOC105280633	0.44472624998851	0.742634157586098	1.14413458830556	0.308739061479921	0.891764917423408
LOC105274563	-0.0602355348425386	9.62128032540972	1.14353876834717	0.308858822628609	0.891764917423408
LOC105278687	-0.0990745908608299	4.33769960797247	1.14329208246671	0.308908426494392	0.891764917423408
LOC105277803	0.328442368213486	5.91802010241197	1.18121610503503	0.308995414334481	0.891764917423408
LOC105275695	0.0937879491031081	5.27922553123182	1.14270955737694	0.30902560650941	0.891764917423408
LOC105283126	-0.107787266527228	4.53788576635355	1.14075478555618	0.309419291025005	0.891764917423408
LOC113562396	0.206166809496763	3.03531547131452	1.13956726541763	0.309658804116113	0.891764917423408
LOC105277510	-0.110015713830337	5.11057667680083	1.13954398548819	0.309663502138828	0.891764917423408
LOC105280560	-0.0907045878869545	5.9455600936241	1.13945144234665	0.309682178882191	0.891764917423408
LOC105281552	-0.137058239225288	4.14807212710295	1.13923238048692	0.309726395630712	0.891764917423408
LOC105274862	0.130822288818535	3.94076102912665	1.13895949466991	0.309781489168017	0.891764917423408
LOC105275847	-0.0819765827133623	4.9817199395238	1.13881062611121	0.309811550493367	0.891764917423408
LOC105275584	-0.0921760513639747	7.00672985598435	1.13823062005118	0.309928712113864	0.891764917423408
LOC105284184	0.058929479158352	7.69784408430714	1.13807281925948	0.309960598957735	0.891764917423408
LOC105276372	-0.0878871996886451	4.66580901626424	1.13804053601459	0.309967123019511	0.891764917423408
LOC105280658	0.152334011992605	4.00418704018307	1.13802890090346	0.309969474385984	0.891764917423408
LOC105279714	-0.088724877165049	7.75993082879825	1.13686915445997	0.310203978425077	0.891764917423408
LOC105282003	0.206906366007817	3.1265949744515	1.13661300618271	0.310255806586213	0.891764917423408
LOC113562290	0.206906366007817	3.1265949744515	1.13661300618271	0.310255806586213	0.891764917423408
LOC105279085	-0.0762797122831816	5.3366988767751	1.13623713914073	0.310331880681856	0.891764917423408
LOC105285395	0.0699048065589008	7.83950831832716	1.13619788763887	0.310339826580746	0.891764917423408
LOC105285812	0.0624831761640482	5.97057203578696	1.13601557475953	0.310376737006482	0.891764917423408
LOC105274977	0.110818190488686	4.79430116798376	1.13587433595927	0.310405336040579	0.891764917423408
LOC105276755	-0.0938733358013483	4.13357953026645	1.13431866599027	0.310720589032086	0.891764917423408
LOC113562314	0.44488417033639	-0.537069873575616	1.13379777727956	0.31082624844965	0.891764917423408
LOC105286801	-0.152007830747753	3.72207924619695	1.1337871990602	0.310828394716695	0.891764917423408
LOC105278160	-0.0924351894687279	5.04458175894466	1.13207150074668	0.311176782435259	0.891764917423408
LOC105274502	0.0760623432519958	7.32546293597032	1.13164937538	0.311262584500736	0.891764917423408
LOC105280558	-0.0692912127924129	6.73768081414723	1.13132385275999	0.311328774053807	0.891764917423408
LOC105278743	-0.118246336341018	7.57203330508168	1.13116411559551	0.31137889731124	0.891764917423408
LOC105278828	0.0817906730978026	7.16964107245461	1.13060799420229	0.311474402846466	0.891764917423408
LOC105275867	-0.196854946567916	2.91255031484605	1.13038981206747	0.311518807569315	0.891764917423408
LOC113561445	-0.0944566393193566	9.97961625057493	1.13035330012524	0.311526239415573	0.891764917423408
LOC105280786	-0.0723785849147626	6.39002347678479	1.13007454360559	0.311582987466171	0.891764917423408
LOC105283829	0.14803662452812	5.55615522371681	1.13214646623684	0.31172766371786	0.891764917423408
LOC105279778	0.0753055660261958	6.67068226577331	1.12906702843344	0.311788216701742	0.891764917423408
LOC105277302	0.266178697562792	4.72089966808971	1.14562202846199	0.311833350388307	0.891764917423408
LOC105278090	0.135024404129059	3.4694003435573	1.12865583355476	0.311872032144155	0.891764917423408
LOC105279809	-0.935908324912957	1.31412598651031	1.15454528694637	0.31189422083033	0.891764917423408
LOC105287923	0.173340673849951	3.41978045097295	1.12706811951567	0.312195965492237	0.891764917423408
LOC105283725	-0.659551023279476	1.78114989295526	1.13997000121934	0.312443886516438	0.891764917423408
LOC105277501	0.217839389638353	12.1900130777785	1.1397634291342	0.312485327919361	0.891764917423408
LOC105277002	0.348521215603546	1.1820688880104	1.12475546602074	0.312668668821962	0.891764917423408
LOC105288060	0.0801601661585487	6.86666282854629	1.12435525805801	0.312750575032489	0.891764917423408
LOC105276268	0.069956019110538	7.11863217373623	1.12402078572661	0.312819051470571	0.891764917423408
LOC105277409	0.125539326835987	7.36894969187265	1.12520269706167	0.312853232928583	0.891764917423408
LOC105275806	-0.0872297869180726	5.8375925499716	1.12376527465968	0.312871376687791	0.891764917423408
LOC105283737	-0.622699004559724	8.28819056370458	1.18276914694635	0.312897788734671	0.891764917423408
LOC105287774	0.0852041401930826	5.40870345548758	1.12358053061892	0.312909217599241	0.891764917423408
LOC105278643	0.0787593266257179	7.95761340636755	1.1231719343295	0.312992933247941	0.891764917423408
LOC105287508	0.181625321750369	3.13612764472227	1.12247330961327	0.313136146155988	0.891764917423408
LOC105275995	0.427440414294361	-0.0732458199573974	1.12139704941729	0.313356955721804	0.891764917423408
LOC105285295	-0.323103354279476	0.345446672727612	1.12114810016166	0.313408062919912	0.891764917423408
LOC113562445	0.460808741262415	1.77248656151681	1.12393710618457	0.313432174651701	0.891764917423408
LOC105282024	0.0876027890043314	4.8515668469285	1.12076490719245	0.313486752624057	0.891764917423408
LOC105281305	0.22201417585745	2.34519934416317	1.12034036282821	0.313573967084696	0.891764917423408
LOC105278000	-0.480608782402557	0.107584306996635	1.11961173213784	0.313723731474123	0.891764917423408
LOC113562567	-0.441381428159098	-0.103609529555568	1.11903415828456	0.313842520314816	0.891764917423408
LOC105285305	0.341283723351869	0.427495603521465	1.11902360168015	0.313844692078744	0.891764917423408
LOC105284690	-0.0765694246974508	5.49432678534011	1.11873537850513	0.313903995311259	0.891764917423408
LOC105285213	-0.105228991147775	3.88245885684259	1.11830113628579	0.313993373031789	0.891764917423408
LOC105281443	-0.117812664048924	5.31663815730613	1.11716769644267	0.314226835157951	0.891764917423408
LOC105287101	-0.518663278300816	0.427271704804476	1.11703777312478	0.314253612259778	0.891764917423408
LOC105278998	0.10273905132245	4.66367528812105	1.11676347875217	0.314310154902439	0.891764917423408
LOC105279375	-0.863924460003641	0.535653205903427	1.13061594609339	0.314318964709981	0.891764917423408
LOC113563577	-0.617877400776803	-0.760092208150239	1.11658008826302	0.314347966907013	0.891764917423408
LOC105278912	-0.0633063033820876	7.91221849522033	1.1163151769907	0.314402598656779	0.891764917423408
LOC105281760	0.0654257605894544	6.98417803975886	1.115713192589	0.314526794602604	0.891764917423408
LOC105277467	-0.101844895639964	4.02976962146402	1.11534746856779	0.314602281895067	0.891764917423408
LOC105285118	-0.0748132725042815	8.47578988868064	1.11491213855852	0.314692170172905	0.891764917423408
LOC109611318	-0.160030195036638	3.12422505448772	1.11451558919065	0.31477408304471	0.891764917423408
LOC105280043	-0.0855404392800845	5.90475049036119	1.1143673975309	0.314804701993406	0.891764917423408
LOC105277202	0.0843265725685609	6.93620387858087	1.11396571515952	0.314887718027255	0.891764917423408
LOC105275050	-0.822309442678914	0.163163009901422	1.12213582615439	0.314895976862624	0.891764917423408
LOC105287854	-0.0805207226624556	4.90291482546004	1.11373602139475	0.314935203178481	0.891764917423408
LOC105284930	-0.107414390010262	6.35032459357369	1.11336236998753	0.315012471046557	0.891764917423408
LOC105281703	-0.0875826300006711	7.9919980836481	1.11331737030278	0.315021778430068	0.891764917423408
LOC105283105	0.0641359469713007	6.80868654716858	1.11289819231332	0.315108496936747	0.891764917423408
LOC105283696	-0.085538941725574	5.59926134678761	1.11252914966707	0.315184871989082	0.891764917423408
LOC105287702	0.105764518485538	8.05847291058457	1.11220976645091	0.315250991290887	0.891764917423408
LOC105279174	0.118542464057661	4.2258876239375	1.11088965825214	0.315524494300773	0.891764917423408
LOC105281637	0.228999602037683	2.51843778054967	1.11069785696106	0.315564260527043	0.891764917423408
LOC113561939	0.17762993971656	3.19128392651816	1.11038460663984	0.315629222329119	0.891764917423408
LOC105284864	-0.225461344699068	2.5682689127871	1.10997108135121	0.315715008609786	0.891764917423408
LOC105279141	0.0940244014067939	4.13860009865939	1.10994210603339	0.315721020829436	0.891764917423408
LOC105280981	0.540169066780998	-0.324506833223802	1.10988169097441	0.315733557152975	0.891764917423408
LOC105284710	0.0671907393044632	7.04847351627439	1.10912680368678	0.315890259162944	0.891764917423408
LOC105277450	0.0829919466542874	5.87516256545743	1.10880122435709	0.315957878550572	0.891764917423408
LOC105277336	-0.14793318707579	5.27819901546898	1.10917050853954	0.316124989402368	0.891764917423408
LOC105287024	-0.108912425616013	7.45326136504098	1.10771492409091	0.316183642427798	0.891764917423408
LOC105274777	0.105751197402976	6.41332303962002	1.10635251796574	0.316467117321256	0.891764917423408
LOC105286650	0.17098131139621	3.81200098972457	1.10598426001936	0.316543803320528	0.891764917423408
LOC105287262	-0.710471183117432	3.18648664089006	1.14411400537197	0.316690086749911	0.891764917423408
LOC105277142	-0.459765773468614	-0.272140750857626	1.10498814736309	0.316751367867575	0.891764917423408
LOC105278666	-0.0784975829389449	5.68987030361392	1.10473061409396	0.316805063143195	0.891764917423408
LOC105279251	-0.0614272570657515	7.01329814650301	1.10352096245248	0.317057449095928	0.891764917423408
LOC105277096	0.0879743388287554	5.95008589327489	1.10349483165587	0.317062904312563	0.891764917423408
LOC105287285	-0.0925275036180479	7.85202855260673	1.10306749777392	0.317152136204483	0.891764917423408
LOC105282246	0.301578236297217	1.19242402837136	1.10304247614309	0.317157362110308	0.891764917423408
LOC105280351	-0.120511622333205	6.54649741191585	1.10219404928819	0.317334634204385	0.891764917423408
LOC105281174	-0.0863794334505847	4.64698975242701	1.10183730339617	0.317409216085988	0.891764917423408
LOC105283352	0.121214554666324	6.79344083995596	1.10153643495144	0.317473603989627	0.891764917423408
LOC105276859	0.169602068334808	5.49660356305026	1.1059523467326	0.31759323472628	0.891764917423408
LOC105283397	-0.0896188533736892	8.21116953854065	1.10069220156889	0.317648783718817	0.891764917423408
LOC105274857	0.164782878784081	4.86495419426456	1.10304733769743	0.317715771580679	0.891764917423408
LOC105286646	-0.283547380155017	1.09700921341489	1.09986940822272	0.317821081901682	0.891764917423408
LOC105280970	-0.0545272525867034	8.40977093633682	1.09898901316633	0.318005591509913	0.891764917423408
LOC105287236	0.243373172134649	2.04921430579403	1.09895396809166	0.318012939309933	0.891764917423408
LOC105284065	-0.0657109182063803	6.19043671419708	1.09846674061777	0.318115120260826	0.891764917423408
LOC105275813	0.095921915759468	8.61214386972969	1.09813736757921	0.318184222931624	0.891764917423408
LOC105281234	0.175736935738005	3.27732462163983	1.09802934663311	0.318206890508223	0.891764917423408
LOC113562750	-0.108341759228432	6.63824213295425	1.09754464844205	0.318308630323213	0.891764917423408
LOC105282136	-0.110526418005293	4.20632140463151	1.09740600181885	0.318337741355389	0.891764917423408
LOC105278197	-0.203869385582533	2.09382846322938	1.09721984905997	0.318376833085224	0.891764917423408
LOC113563395	0.160263023093081	5.38672605182622	1.10014853059106	0.318439789543525	0.891764917423408
LOC105281370	0.0742614738718719	9.49871364070791	1.09666155021625	0.318494116329354	0.891764917423408
LOC105287530	0.0826284347566467	5.17888157744473	1.09662666999558	0.318501445773582	0.891764917423408
LOC105286358	-0.0961225369130607	4.60723372100869	1.09574719493697	0.318686331916414	0.891764917423408
LOC105285599	0.168171228497529	10.0572414259125	1.1027330605333	0.318751655754252	0.891764917423408
LOC105277991	-0.150002077688717	8.22082166473533	1.10033160776417	0.318805635423158	0.891764917423408
LOC105276531	-0.0614571322318999	8.08389146960671	1.09388101955411	0.319079158732525	0.891764917423408
LOC105284095	0.0925309378327207	6.73668511882562	1.09372461954039	0.31911211240783	0.891764917423408
LOC105277425	0.230821526199203	2.29785253074841	1.09284323863237	0.319297912332293	0.891764917423408
LOC105278795	-0.144030247927158	9.61936311144861	1.09635223809729	0.319348753691031	0.891764917423408
LOC105285352	0.0952849786211701	5.40112547853674	1.09253529483273	0.31936286538679	0.891764917423408
LOC105282326	0.110005398031912	7.13296936085685	1.09204017733072	0.319467338058961	0.891764917423408
LOC105282350	-0.106650950156251	4.53223350198941	1.09155575775752	0.319569601170524	0.891764917423408
LOC105277319	-0.073423159321331	6.04907826754517	1.09137565963722	0.31960763273291	0.891764917423408
LOC105280937	0.174305554372091	6.04479775492197	1.09817540947802	0.319803469310368	0.891764917423408
LOC105283540	0.125053131969677	4.85667551828831	1.09036215736209	0.319821777309771	0.891764917423408
LOC105276898	-0.0619174397372831	7.68334529900351	1.08965547618654	0.31997121579227	0.891764917423408
LOC105277546	0.067814673311257	7.8694401799523	1.08923416576262	0.320060356285128	0.891764917423408
LOC105275793	0.0974919998504293	4.59884292461202	1.08913415348242	0.320081522065155	0.891764917423408
LOC105284342	-0.706548856686443	1.4625660036308	1.10186358869344	0.32023945760419	0.891764917423408
LOC105277805	0.154238277095554	4.26126328937235	1.08826796503417	0.320264919725153	0.891764917423408
LOC105285048	0.0744583200329674	5.0504510224979	1.08760482236821	0.320405429234154	0.891764917423408
LOC105279939	0.308168365011837	0.498523472027278	1.08755324982227	0.320416360379183	0.891764917423408
LOC113561980	0.294205921974254	2.09810796522788	1.08743084889641	0.320442306229183	0.891764917423408
LOC105286768	-0.509994394933922	5.23079828387878	1.13459723120417	0.320621042532305	0.891764917423408
LOC105275157	0.154836663896931	3.64306510670635	1.08647894053108	0.320644190002731	0.891764917423408
LOC105280608	0.325714553918484	0.324264634881714	1.0862899853289	0.320684286093439	0.891764917423408
LOC105287596	0.533580579136541	1.1619971048311	1.08914611730954	0.320753023315046	0.891764917423408
LOC105276736	0.297514791026097	5.06251104601646	1.11185933282123	0.320759800372442	0.891764917423408
LOC105281712	-0.184918452856621	2.48723919954294	1.08570436903545	0.3208085992904	0.891764917423408
LOC105285284	-0.406463411447737	0.876840071939077	1.08525426104163	0.320904194471259	0.891764917423408
LOC105278461	0.0868175096604894	6.4983061275547	1.08513982157131	0.320928506008839	0.891764917423408
LOC105281031	-0.058264453439642	7.16699318858531	1.08408940746431	0.321151780588827	0.891764917423408
LOC105284383	-0.0701915589551133	6.91647384937104	1.08400684731146	0.321169338981472	0.891764917423408
LOC105286805	0.562973325345	-0.2616042433008	1.08382683034204	0.321207628712673	0.891764917423408
LOC105281535	0.42885580533692	-0.182561997731424	1.08361070739788	0.32125360693017	0.891764917423408
LOC105287513	-0.0918539984806371	5.94102731664494	1.08283236942689	0.321419270240704	0.891764917423408
LOC105282655	0.0926098507646805	7.35247304142394	1.08243841024781	0.321503168554789	0.891764917423408
LOC105281686	0.0843883072048111	5.7554333358194	1.08237019904244	0.321517698163105	0.891764917423408
LOC113561652	0.494699541377353	1.11685457857837	1.08348621594414	0.32158886376104	0.891764917423408
LOC105284525	0.077681940913411	6.93814724252109	1.08181307000756	0.321636407295823	0.891764917423408
LOC105284458	0.128445191726313	6.0468277912814	1.08127048415944	0.321884739310045	0.891764917423408
LOC105281559	-0.086697222173007	9.89376348566778	1.08064069183542	0.321886416586895	0.891764917423408
LOC113563638	-0.804023863890343	1.14652914018321	1.09714369662413	0.32199032018301	0.891764917423408
LOC105278678	-0.0839636507886216	6.12003656735385	1.07999263440698	0.3220247353342	0.891764917423408
LOC105282799	-0.321334946319631	2.33918228390754	1.078722650574	0.322296045109711	0.891764917423408
LOC105279734	0.0938160136828633	4.43222862453467	1.07697186368536	0.322670612873104	0.891764917423408
LOC105277253	-0.0973178723351204	4.70901775910941	1.07633492410494	0.322807037712515	0.891764917423408
LOC105280944	-0.102758487816486	8.86840164623312	1.07587293243686	0.322906043077418	0.891764917423408
LOC105285674	0.0976557447326006	4.04762388969788	1.07578919141077	0.322923993587361	0.891764917423408
LOC105283348	-0.402038285425658	1.19502411330517	1.0755437942676	0.322976604609308	0.891764917423408
LOC105281995	-0.0571426248971657	7.86085832941275	1.07548076246454	0.322990120085974	0.891764917423408
LOC105277571	0.136159808894881	4.38273854188709	1.07527398664964	0.32303446335644	0.891764917423408
LOC105283141	-0.0768489971226484	7.77179271723296	1.07471467317221	0.323154452863336	0.891764917423408
LOC105277170	0.132239411030843	3.22802309006011	1.0738198038103	0.323346563506191	0.891764917423408
LOC105288068	-0.0803785130339885	6.86000866360869	1.07272002284787	0.323582891337216	0.891764917423408
LOC105276290	0.108880137701761	4.63650084777495	1.07207197924788	0.323722264236984	0.891764917423408
LOC105285309	-0.0937323377084544	4.51117676729147	1.07187046927766	0.323765620149621	0.891764917423408
LOC105274756	0.0747807772525472	5.66828563980807	1.07120395639721	0.323909083822625	0.891764917423408
LOC105276508	0.185559042095644	2.87033029429293	1.0711942444782	0.323911174947349	0.891764917423408
LOC105275955	0.10550198895949	5.31000172610182	1.07012437357305	0.324141654412776	0.891764917423408
LOC105277657	0.114137020440668	8.83239386248898	1.07010261818291	0.324146343585571	0.891764917423408
LOC105285342	-0.199112598625803	2.45840722989897	1.06967854399798	0.324237768497936	0.891764917423408
LOC105278293	0.118975404823876	5.99835916513246	1.06921752317332	0.324337201057561	0.891764917423408
LOC105275276	-0.139001857629425	4.07980106959348	1.0689755276333	0.324389412139208	0.891764917423408
LOC105277752	-0.159834300159534	3.73183389241955	1.06675574560192	0.324868904442828	0.891764917423408
LOC105275225	0.104603177815998	5.6159744068307	1.06658012799094	0.32490688326568	0.891764917423408
LOC105279004	-0.0840414078519808	5.55786573173045	1.06645127604248	0.324934752708441	0.891764917423408
LOC105281315	0.0742936268641663	5.02006572362035	1.06631176348793	0.324964931849701	0.891764917423408
LOC105277026	0.0844263649001718	5.29507317823864	1.06619628730773	0.324989914556206	0.891764917423408
LOC105278056	-0.0815624534501703	6.62473924676706	1.06550449167566	0.3251396395383	0.891764917423408
LOC105284040	0.0779041142274103	6.01938910107799	1.06534120816509	0.325174993509589	0.891764917423408
LOC105275507	-0.287350501412564	4.75788510374877	1.08502312185257	0.325208952084065	0.891764917423408
LOC105284464	0.08553106085137	5.56340638806037	1.06506645295547	0.325234495808804	0.891764917423408
LOC105277954	-0.0959592430176937	8.32312544268686	1.064438044106	0.325370646452254	0.891764917423408
LOC105278754	0.278758162279062	1.44720500205862	1.06381612459353	0.325505472597991	0.891764917423408
LOC105277775	0.0907294224019796	6.20248422723222	1.06350886446568	0.325572113564782	0.891764917423408
LOC105276843	-0.0840588940002527	6.42301583466145	1.06332915226378	0.32561110012699	0.891764917423408
LOC105280372	0.174463344903285	2.99066739251725	1.06303902561073	0.325674054182608	0.891764917423408
LOC105286610	0.0796401759271989	4.96909250326536	1.06285063803434	0.325714941525268	0.891764917423408
LOC105280084	0.0780202643244379	8.13315163575604	1.06280045426435	0.325725834588934	0.891764917423408
LOC105278607	0.366094654599718	1.06513850143651	1.06271040029625	0.325745383342966	0.891764917423408
LOC105283207	-0.127975263362687	6.70374253859224	1.06405898629938	0.325776800248701	0.891764917423408
LOC105279494	0.0644104229232181	7.69614114106054	1.06211262153571	0.325875191288316	0.891764917423408
LOC105288088	-0.0843705111265318	5.92602125569104	1.06193407439741	0.325913977455731	0.891764917423408
LOC105274581	0.113302368515419	5.18809123106348	1.06158606555563	0.325989595415651	0.891764917423408
LOC105286122	-0.0636463789287703	5.95856769377526	1.06121076563782	0.326071171947768	0.891764917423408
LOC105279520	0.0707174857145415	6.15958469794241	1.06085121403095	0.326149353186994	0.891764917423408
LOC105278256	0.103910883187319	4.62800728570711	1.05978359982433	0.326381656773504	0.891764917423408
LOC105281673	0.0792187327336888	6.16874220260794	1.05865320258598	0.326627883540079	0.891764917423408
LOC105287624	0.0812003807190361	5.33082020110927	1.05851982507527	0.326656954062943	0.891764917423408
LOC105279479	0.0929516185917048	8.46138647532803	1.05851341105498	0.326658352136443	0.891764917423408
LOC105285200	-0.0775817057693714	6.00034417895398	1.05831544725685	0.326701506875481	0.891764917423408
LOC105281618	-0.0978123740787003	6.52221051457615	1.05781805483405	0.326809971557401	0.891764917423408
LOC105287450	0.114421226960978	6.92836797651963	1.05771964730377	0.326831437156756	0.891764917423408
LOC105283950	-0.103122406878641	5.54768596999217	1.05733493385796	0.326915374234134	0.891764917423408
LOC105286224	-0.0644811278114577	5.98745125216422	1.05707958071011	0.326971104686141	0.891764917423408
LOC105275556	-0.106275998134049	7.79048479420383	1.05698813307864	0.326991066357251	0.891764917423408
LOC105287966	-0.0722464645219357	7.68002560658147	1.05658818451891	0.327078390060531	0.891764917423408
LOC105277366	0.0690016717504188	6.74054582990966	1.05654426867378	0.327087980595023	0.891764917423408
LOC105286488	0.442193656385525	1.44362132446419	1.05705039135085	0.327129265805446	0.891764917423408
LOC113561733	0.102530564606157	4.2113425682213	1.05634789180531	0.327130871237728	0.891764917423408
LOC105285802	-0.192062847359054	2.585132272653	1.05609247036881	0.327186670032613	0.891764917423408
LOC105282488	-0.0750889103176531	7.29678023948255	1.05602391158306	0.327201649587297	0.891764917423408
LOC105276305	0.0706010939744779	7.23917885812813	1.05594306147382	0.327219315980862	0.891764917423408
LOC105283748	0.101864568937166	8.23059599374745	1.05509877078159	0.327403883133844	0.891764917423408
LOC105276816	-0.0728957942326566	6.0891915876657	1.05465645384104	0.327500636788837	0.891764917423408
LOC105283627	-0.100478619297744	9.45716927763588	1.05459425674171	0.327514245292801	0.891764917423408
LOC105284615	0.0775657135226865	4.85319263849157	1.05429575408843	0.32757956805879	0.891764917423408
LOC105280036	-0.093782799236773	6.88500727047241	1.05335227833637	0.327786158046511	0.891764917423408
LOC105279873	0.109285857855977	4.99280058310968	1.05326973668427	0.327804240954718	0.891764917423408
LOC105285924	-0.0810936984732131	5.868132832083	1.05312782839466	0.327835333070823	0.891764917423408
LOC105284789	0.17571526861121	6.04036278240439	1.06144790258024	0.327837248411923	0.891764917423408
LOC105282346	-0.0611894282295052	7.62610107395528	1.05303307897498	0.327856095064215	0.891764917423408
LOC105274912	0.10744118049063	6.24497063977492	1.05254988589147	0.327962004648	0.891804022128234
LOC105282917	0.142615076279539	6.9259768196239	1.0554618683165	0.328265923729048	0.891922765529451
LOC113561446	0.183535022319744	3.41966892612432	1.05005568413848	0.328509493617159	0.891922765529451
LOC105283041	0.0973558401118675	7.64327924225539	1.04985881261253	0.328552764478311	0.891922765529451
LOC105277904	-0.069392185125925	7.51270759227862	1.04942410376699	0.328648339567	0.891922765529451
LOC113563259	0.384504590510493	1.02074760144935	1.0489910598148	0.328743588868589	0.891922765529451
LOC105278210	0.0849975721564799	5.90954100871258	1.0488894339257	0.328765947608073	0.891922765529451
LOC105288087	0.175878322039998	3.55749620952627	1.04842153979442	0.328868917698124	0.891922765529451
LOC105275702	0.086965725601166	8.69044453693617	1.04835656185375	0.328883221194938	0.891922765529451
LOC105285803	-0.0711261900245115	9.19876583594142	1.04746338425785	0.329079926906553	0.891922765529451
LOC105283690	0.774452264016477	3.90196104095785	1.09482751586608	0.329124971811653	0.891922765529451
LOC105276143	-0.248956526862001	8.00692060647919	1.07359853388414	0.329208621128033	0.891922765529451
LOC105285608	0.214806639546677	2.80385444206843	1.04667868029296	0.329252884777671	0.891922765529451
LOC105281299	-0.0543126608326026	7.98277691230513	1.04572172827264	0.329463987416612	0.891922765529451
LOC105281123	-0.101550884072169	9.53106898561117	1.04568054243423	0.329473077396803	0.891922765529451
LOC105279713	0.323202690642126	0.353421883331805	1.04554550883092	0.329502882747571	0.891922765529451
LOC105277483	-0.10389716018376	4.43574894623063	1.04414733780956	0.329811725777239	0.891922765529451
LOC105285593	0.175340832497582	5.21864994150905	1.04884454100509	0.329833238552824	0.891922765529451
LOC105275483	0.198303438036662	3.06579574171919	1.04394321219868	0.32985685052802	0.891922765529451
LOC105280256	-0.145708713377135	2.96889529869679	1.04373801223761	0.329902221850382	0.891922765529451
LOC105282800	0.106997592936089	4.46392192311271	1.04349543293406	0.329955869774453	0.891922765529451
LOC105277363	0.0912994729961728	5.25513210010123	1.04255625421446	0.330163694994218	0.891922765529451
LOC105275303	-0.263304814152442	1.2690694400295	1.04234498326633	0.330210472170211	0.891922765529451
LOC113563160	0.232980857319246	3.32407516319442	1.04181282121108	0.330328340192063	0.891922765529451
LOC105278688	0.0712736623669919	7.6420983175827	1.04139880347178	0.330420082993825	0.891922765529451
LOC105285479	0.0743067106210399	5.38042501097429	1.04088088393411	0.330534901880514	0.891922765529451
LOC105276768	0.367895140220828	0.642781206614572	1.04022206247479	0.330681041791538	0.891922765529451
LOC105275470	-0.058259096813384	7.17129168701772	1.04020665085626	0.330684461528099	0.891922765529451
LOC105278372	-0.0866574846115948	5.05512182906711	1.03959330524917	0.330820600772764	0.891922765529451
LOC105278031	-0.0698738109098391	6.05606661237498	1.03912452124274	0.330924708019098	0.891922765529451
LOC105282905	0.0888416097520325	5.62646094487207	1.03890447796151	0.330973591574308	0.891922765529451
LOC105276057	0.135804262651324	5.14817546164694	1.03855390967022	0.331051493588235	0.891922765529451
LOC105275347	-0.0810979945140882	6.05214487184213	1.03803102720899	0.331167736362548	0.891922765529451
LOC105282567	0.126278225699862	7.87163743115889	1.04031973971232	0.331234287577907	0.891922765529451
LOC105288222	-0.108686644646847	7.26584369240367	1.03724332822677	0.331342963393328	0.891922765529451
LOC105287522	0.367607661813782	0.88026505874223	1.03720320989257	0.331351891511236	0.891922765529451
LOC105279615	0.529714674276845	-0.198614717319336	1.03612288652822	0.331592443749574	0.891922765529451
LOC105279876	-0.105364047364019	6.09245765324746	1.0356680249091	0.331693802652897	0.891922765529451
LOC105280556	0.0729035931827028	5.72732583583574	1.03517442742249	0.331803844441864	0.891922765529451
LOC105275906	0.266280888106298	2.11423711790311	1.03506367599882	0.331828542500126	0.891922765529451
LOC105280087	0.190180521152061	2.74756365002645	1.03504445131169	0.331832829964023	0.891922765529451
LOC105278042	-0.0947382466669184	6.31679141573255	1.03467388649776	0.331915488643489	0.891922765529451
LOC105287574	-0.0777633374275652	7.53597458663543	1.03434618164051	0.331988611983315	0.891922765529451
LOC113563520	0.504623300550169	-0.130236905161905	1.03282232141446	0.332328952131375	0.891922765529451
LOC113563531	0.504623300550169	-0.130236905161905	1.03282232141446	0.332328952131375	0.891922765529451
LOC105275166	-0.0720130336451574	6.680800278378	1.03251866188983	0.332396832596083	0.891922765529451
LOC113563215	0.25420099274023	1.96858266778233	1.03216420578137	0.33247609382874	0.891922765529451
LOC105275137	0.104906663461901	5.18058677890735	1.03151396215859	0.332621569020814	0.891922765529451
LOC105285872	0.0650451929108611	5.27282750037031	1.03124898958068	0.332680876460913	0.891922765529451
LOC105279613	0.436398155561343	2.97278480001842	1.0433283350724	0.332744071686245	0.891922765529451
LOC105282549	0.0694606105932992	5.86579491245307	1.03059703352941	0.332826866226137	0.891922765529451
LOC105286666	-0.0963506474262025	4.84255839683952	1.02966595641004	0.33303552082471	0.891922765529451
LOC105284879	-0.0597610568940243	6.69755996161886	1.02873642671164	0.333244019481832	0.891922765529451
LOC105283073	-0.206158207403215	2.43077173805859	1.02817222485156	0.333370666188611	0.891922765529451
LOC105284714	-0.0610347971167568	7.51373410021408	1.02754457257057	0.333511638379505	0.891922765529451
LOC105278979	-0.102457575269558	4.05080549944243	1.02633108902463	0.333784437050861	0.891922765529451
LOC105279290	0.240580119249893	2.0600382681406	1.02624088452699	0.333804728618875	0.891922765529451
LOC105282778	0.0632324146823552	6.3019573768411	1.02502746989716	0.33407786267836	0.891922765529451
LOC105284273	-0.0840430050164158	6.77722131122863	1.02469999551257	0.334151631703431	0.891922765529451
LOC105282771	0.175416196002976	2.97761468498493	1.0246305457251	0.334167279481737	0.891922765529451
LOC105280105	0.0772113315494844	5.77933096518118	1.02421753246404	0.334260357936179	0.891922765529451
LOC105274894	0.152081681021877	3.75103022492268	1.02356062156656	0.334408480420775	0.891922765529451
LOC105278690	0.140437357613748	4.16922111856894	1.02172391571785	0.334823137410425	0.891922765529451
LOC105287557	-0.0621107622655468	6.95257133100114	1.02100953766875	0.334984619690895	0.891922765529451
LOC105279971	0.128236250281181	9.00313107837084	1.02331061702886	0.335035285513743	0.891922765529451
LOC105278045	-0.11934956787313	4.22389808231905	1.01961578353572	0.335300000794439	0.891922765529451
LOC113561915	0.123660006934396	6.49443878750846	1.01972615907896	0.335464287558191	0.891922765529451
LOC105279191	0.0940717711960763	6.9741936989248	1.01861439184561	0.335526866100264	0.891922765529451
LOC105275753	0.0752044862382701	6.29326073108313	1.01825591033478	0.335608134773649	0.891922765529451
LOC105280974	0.0713700417956627	5.19554250993249	1.01811661628573	0.335639720873353	0.891922765529451
LOC105277338	-0.170356103967516	3.10982619738265	1.01776456393861	0.335719571136269	0.891922765529451
LOC105285253	0.19922589213136	5.49525191252796	1.02826370445425	0.335784442083712	0.891922765529451
LOC105279757	-0.405777255852566	1.70623786848994	1.01776125286539	0.335804637295686	0.891922765529451
LOC105286109	0.137544252219255	7.67535317533344	1.02140208758895	0.335862048214529	0.891922765529451
LOC105276360	-0.116161474241163	5.89008324158548	1.01712751511931	0.33586413327934	0.891922765529451
LOC109611390	0.107801750199341	4.39003707031496	1.01701269050601	0.335890199532177	0.891922765529451
LOC105281698	0.079926729423795	6.05159823173766	1.01692017703948	0.33591120310512	0.891922765529451
LOC105282256	0.315602519377698	-0.248687905712353	1.01600068060433	0.336120063496317	0.891922765529451
LOC105286335	0.149543118614479	6.45002167221674	1.02055018958614	0.336126242383094	0.891922765529451
LOC105288212	-0.0888345978347556	4.15802184166398	1.01591866060071	0.336138703302294	0.891922765529451
LOC105286591	-0.18174463619792	3.64255032357351	1.01581250071358	0.336162831371293	0.891922765529451
LOC105284818	0.0855164427400651	5.88501013909342	1.01564320688449	0.33620131380717	0.891922765529451
LOC105276438	0.0736017802794961	6.39058710936086	1.01554993179396	0.336222519069174	0.891922765529451
LOC105275780	0.113333028181926	6.36914498252437	1.01535864304834	0.336266013000251	0.891922765529451
LOC105283758	-0.263042351938844	1.55029658412843	1.01506927121886	0.336331824079126	0.891922765529451
LOC105278049	-0.559522427401934	1.32089093856585	1.01928722628963	0.336417499993382	0.891922765529451
LOC105274985	-0.102708748569446	4.68351863936449	1.01404303840507	0.336565369891482	0.891922765529451
LOC105280915	0.255327114356948	1.51532824154601	1.01403808799223	0.33656649706241	0.891922765529451
LOC113563648	-0.639897138496441	-0.728540966359085	1.01401540748675	0.336571661309864	0.891922765529451
LOC105281950	-0.0844417407578904	4.8218210617225	1.01383070063478	0.336613722544655	0.891922765529451
LOC105283539	0.19871234645609	7.26262657376226	1.02904746635928	0.336710029872977	0.891922765529451
LOC105274851	0.173821420452067	5.98781677910808	1.02105110086142	0.336767051944611	0.891922765529451
LOC105281067	-0.0784447903180557	6.50958185706	1.01309595589159	0.33678111416072	0.891922765529451
LOC105283840	-0.0754700612429516	8.17007479078119	1.01299997237138	0.336802990415889	0.891922765529451
LOC105278909	-0.394286934242829	0.201788086882469	1.01270345397998	0.336870585106149	0.891922765529451
LOC105285389	-0.0791069281363068	5.24605416427708	1.0125638467947	0.336902417021509	0.891922765529451
LOC105283360	0.224873752207333	1.48965568708997	1.01242310205927	0.336934512778716	0.891922765529451
LOC105283493	0.143749507563456	6.97890747234368	1.01633028798778	0.337042036525483	0.891922765529451
LOC105285419	-0.0675242403044629	6.19924501240014	1.0116375357085	0.337113737608463	0.891922765529451
LOC105284330	-0.0791448345718905	7.11741763744207	1.01145080192688	0.337156360997188	0.891922765529451
LOC105281843	-0.313808909523534	1.37610701229911	1.0114341122011	0.337160170937593	0.891922765529451
LOC105281251	0.0751108831669753	5.75018996612473	1.01034425725176	0.337409100545379	0.892198961763295
LOC105283863	-0.0923939080132507	10.8252406878168	1.00992707126831	0.337504459818726	0.892198961763295
LOC105279266	0.0737610320699683	7.32054720916456	1.0097747046485	0.337539297245151	0.892198961763295
LOC105283656	-0.349615041927225	-0.125627553629891	1.00876339017617	0.337770660225509	0.892568359798518
LOC105284692	-0.0738091605205632	6.64408485020131	1.00815040459234	0.337911009094832	0.892644677936425
LOC105275128	0.0816115015016973	4.48383065429981	1.00783708744722	0.337982779113976	0.892644677936425
LOC105286445	-0.153115735021074	4.00999267296352	1.00735099755142	0.33809416966643	0.892696882130088
LOC105276411	-0.180920082573962	4.09094320798532	1.00717385034949	0.338189973393088	0.892707914052793
LOC105283807	-0.0909881496663739	5.65490685316843	1.00546599509188	0.338526640384221	0.892949040563117
LOC105283434	-0.0878234464608403	4.81794161576484	1.00520262456212	0.338587129453119	0.892949040563117
LOC105278539	-0.0604029339915664	6.82048134786752	1.00500651639257	0.338632180501335	0.892949040563117
LOC105285028	-0.568451011171614	0.475560837838527	1.00734977264102	0.338647922085674	0.892949040563117
LOC105278984	0.0819308482448124	5.25187777369058	1.00388156055641	0.338890781885913	0.893264136379735
LOC105284210	0.0742760578513183	7.78947392896718	1.00299015700323	0.339095901236712	0.893264136379735
LOC105277576	0.0705401674798082	9.23248353482158	1.00257432354575	0.339191650417975	0.893264136379735
LOC105283766	-0.15509770706926	5.02452391940758	1.00377734134403	0.339467274829744	0.893264136379735
LOC105284702	0.0807488584194234	5.46098604401549	1.00119482064316	0.339509577603678	0.893264136379735
LOC105280999	0.147312484731121	2.87111830925533	1.00051002274827	0.339667562419445	0.893264136379735
LOC105275681	-0.0581275383976482	6.87443705488931	1.00046946270973	0.339676923128122	0.893264136379735
LOC105288233	-0.101616904303501	5.129572253449	1.00033048697773	0.339708999727308	0.893264136379735
LOC105283458	0.451715128058788	-0.465965586700492	1.00021078844764	0.339736630582355	0.893264136379735
LOC105286625	0.368797987781325	0.519460630540729	1.00008792704777	0.339764994984351	0.893264136379735
LOC105277569	-0.069181055366809	5.93697415839614	0.999752676291104	0.339842410394288	0.893264136379735
LOC105281991	-0.0943684363574416	5.65455284543466	0.999153260248477	0.339980891019312	0.893264136379735
LOC105286400	0.116147430610558	8.11860665743778	0.999848538300056	0.340007758272615	0.893264136379735
LOC105287309	-0.0981858837693105	6.28984550408991	0.998674625110628	0.340091527773771	0.893264136379735
LOC105285932	0.065879878347944	10.3827385476401	0.998141770017124	0.340214759852519	0.893264136379735
LOC105278384	-0.0743504179139464	6.04146069544591	0.997305592892027	0.340408273028971	0.893264136379735
LOC105287545	-0.0662970850893298	6.08342916723171	0.99707978325559	0.340460559055553	0.893264136379735
LOC105276511	-0.0735972403577532	6.49616102876615	0.997074761487041	0.340461721976148	0.893264136379735
LOC113563475	0.410398883576819	-0.256405173802751	0.996564370906683	0.340579946652406	0.893264136379735
LOC105278831	-0.0803852812641484	6.26190929902618	0.995953783855263	0.34072145985271	0.893264136379735
LOC105287977	0.0716775930223615	6.33641313356625	0.995941271133682	0.340724360779209	0.893264136379735
LOC105282683	0.0985313224453634	8.21987927268698	0.994914774901122	0.340962465761046	0.893264136379735
LOC105287657	0.154335879715463	3.93642247439071	0.994625158820632	0.341029689137435	0.893264136379735
LOC105282348	0.0886978546040934	5.71262117572413	0.994463760390518	0.34106716012824	0.893264136379735
LOC105282661	-0.0657256047610553	6.18259542470656	0.993976931537901	0.341180221273095	0.893264136379735
LOC105285586	-0.0636661335071767	6.03037004050803	0.993544306614726	0.341280740448148	0.893264136379735
LOC105284763	-0.159628603033362	4.76438270297516	0.995472858941773	0.341338488845034	0.893264136379735
LOC113563185	0.163489141652356	4.81814392145255	0.995613316724917	0.341363301962543	0.893264136379735
LOC105275733	-0.49347906387227	4.04581898507034	1.025948296262	0.341426218195436	0.893264136379735
LOC105279333	-0.0645602193128668	7.61394435686695	0.991542507100295	0.341746421617061	0.893626138685916
LOC105288005	-0.0696863272442119	7.32808821758226	0.991535628205294	0.341748023477751	0.893626138685916
LOC105281699	0.0800141346971819	8.56767192796864	0.991037203883408	0.341864119018423	0.893689860905954
LOC113561646	-0.242650804099735	2.15896930203528	0.989973591561283	0.342112055584123	0.893804954104243
LOC105287667	0.0974928251111607	6.59679135891006	0.988913203531801	0.342359504636422	0.893804954104243
LOC105274744	-0.127992931294016	5.05896704809702	0.988039297991984	0.342563635199411	0.893804954104243
LOC105274848	-0.111183865297973	6.44503210252707	0.987993381372796	0.342574365563294	0.893804954104243
LOC105287970	0.140018408834019	4.63932025338555	0.987692454415087	0.34264470217751	0.893804954104243
LOC105276865	0.0803121630236535	4.87285952762077	0.987498425052973	0.342690064577398	0.893804954104243
LOC105282844	-0.120100605534265	5.2855287298678	0.987235526241457	0.342751542204194	0.893804954104243
LOC105277768	-0.0960141022716815	7.77460771358572	0.987189696977375	0.342762260823862	0.893804954104243
LOC105282984	-0.225216731164782	2.02513118861774	0.987146328842724	0.342772404286308	0.893804954104243
LOC105287071	-0.0544952061379528	7.89952275272216	0.986827021986724	0.34284710126621	0.893804954104243
LOC105283491	0.153559885765393	5.19493701899106	0.989076721900702	0.342917265569297	0.893804954104243
LOC105274445	0.0732614034609939	5.53128694016994	0.986065446452186	0.34302535729343	0.893839634250594
LOC105287633	-0.0761210918501549	6.49394285581889	0.985686717274725	0.343114054408008	0.893839634250594
LOC105286463	0.102878164261765	4.1730714437727	0.984602596186179	0.343368139239211	0.893881764110919
LOC105276564	-0.0712073070057994	6.44883450588847	0.983585372417304	0.343606798126908	0.893881764110919
LOC105282034	-0.0882139565186551	6.7727761687896	0.982862910720684	0.343776449390653	0.893881764110919
LOC105281547	-0.0994261004198184	9.1338788861075	0.982160720687624	0.343941458993258	0.893881764110919
LOC105279412	-0.282600935334306	1.13629005537285	0.981406702991604	0.344118778056889	0.893881764110919
LOC105281227	0.117894131494998	6.61394341332591	0.980823645471026	0.34437449160933	0.893881764110919
LOC105286280	0.0881132873762276	5.36607901283012	0.980291647210473	0.344381248595089	0.893881764110919
LOC105277343	-0.0744938104314297	9.65004596139154	0.979425701317906	0.344585285890291	0.893881764110919
LOC105275853	-0.0900416439693266	4.6525205372041	0.979400717302944	0.344591175366289	0.893881764110919
LOC105277574	-0.105771908970817	6.68037292394236	0.979022606898065	0.34468032541641	0.893881764110919
LOC105280094	-0.0797408279282475	7.9871454029193	0.97892353070392	0.34470369102489	0.893881764110919
LOC105275705	0.0615617367227454	7.16783908377235	0.978585274507094	0.344783481237547	0.893881764110919
LOC105284364	0.373261161565183	-0.472071396489365	0.978289962148043	0.344853163893192	0.893881764110919
LOC105284381	-0.533510419939739	0.249124345518618	0.978222875778383	0.344868996666662	0.893881764110919
LOC105275722	-0.157970296559344	4.81347065842788	0.98003026418739	0.344981484325495	0.893881764110919
LOC113562335	0.33586596282983	0.413514140959624	0.977645628209343	0.345005274884263	0.893881764110919
LOC105285656	-0.0717724303609617	5.77802437862632	0.977280378368238	0.345091545233396	0.893881764110919
LOC109610920	-0.228727439026456	1.97803658824555	0.975620920531226	0.345483903768054	0.893881764110919
LOC105285068	0.125850559880073	5.92599964997836	0.976150996211661	0.345543805735149	0.893881764110919
LOC105284043	-0.0922873264286231	7.9517277668576	0.975190086484537	0.345585877144222	0.893881764110919
LOC105286325	-0.145371653977844	4.72688949398203	0.974627842384083	0.345720405755058	0.893881764110919
LOC113561383	-0.104343815444786	4.98336282917652	0.974528557466417	0.345742540048676	0.893881764110919
LOC105275471	-0.100940016733618	4.70098486967722	0.973812946907056	0.345912128900994	0.893881764110919
LOC105277842	-0.173879428052823	3.47896824410655	0.973212168581413	0.346054599361366	0.893881764110919
LOC105284753	0.0573935222877985	9.96007402632772	0.973141484648857	0.346071367283051	0.893881764110919
LOC105279654	-0.128983888180707	4.35110433025259	0.973134090590174	0.34607312140036	0.893881764110919
LOC105287269	-0.313188730319061	0.253483508469634	0.973019735554522	0.346100251904804	0.893881764110919
LOC105284503	-0.094350030972844	4.7205800216217	0.972926681205	0.346122331187915	0.893881764110919
LOC105286617	0.0783769694611277	5.32072470070875	0.9726581208603	0.346186064999018	0.893881764110919
LOC105285796	0.13562620999662	7.14295414264441	0.975591466627147	0.346397293269616	0.893881764110919
LOC105284946	-0.182795852693997	3.5116833944008	0.971705750443115	0.346412218395181	0.893881764110919
LOC113562688	-0.191541570894629	2.30708528185597	0.971690592647707	0.346415819590006	0.893881764110919
LOC105284213	-0.130854453008758	3.92254582095535	0.971174126715266	0.346538554903627	0.893881764110919
LOC105274762	0.0639797752469527	7.88731057668374	0.971002970123994	0.346579243545147	0.893881764110919
LOC105275452	0.0881256474466097	5.27878116293955	0.970851812068307	0.346615183868618	0.893881764110919
LOC105280126	-0.282128728193816	0.521802680400681	0.970797921724463	0.346627998522734	0.893881764110919
LOC105286042	0.0818178626812696	6.15767577514981	0.970712528149437	0.346648305807947	0.893881764110919
LOC105282862	0.0970427087541804	5.32451143168542	0.970328226589485	0.346739717656249	0.893881764110919
LOC105285900	0.0591162791477607	8.77616359263825	0.969928823983744	0.346834759365616	0.893881764110919
LOC105274487	0.131835996396049	6.02595131272309	0.971820837678451	0.346928738870571	0.893881764110919
LOC105281841	0.0610742550063164	5.81410156088428	0.969473826918216	0.346943077355756	0.893881764110919
LOC105278016	0.147616917770234	5.39054587554771	0.970038402272559	0.347404484868572	0.893881764110919
LOC105275752	-0.066770106253718	6.56993200674878	0.967240381269189	0.347475506021988	0.893881764110919
LOC105277004	0.0881874512936737	4.64966665031529	0.966910745585984	0.347554190080057	0.893881764110919
LOC113562305	-0.250788674859417	1.26412773975319	0.966033643926422	0.347763683027069	0.893881764110919
LOC105283268	0.12712141203726	7.70553976717984	0.968630724978967	0.347781163371035	0.893881764110919
LOC109610744	0.247431237421693	0.92211430555887	0.965594630852384	0.347868610238339	0.893881764110919
LOC105286531	-0.240429266406818	1.24318277581547	0.965422734759106	0.347909707406043	0.893881764110919
LOC105286781	0.255073803866365	1.9148882031445	0.965203581880872	0.347962113239202	0.893881764110919
LOC105279708	-0.216784278904792	1.73046526240798	0.965087258978161	0.347989934188912	0.893881764110919
LOC113562491	0.197204405631349	3.7979452749102	0.964816371095322	0.348136882315411	0.893881764110919
LOC105287796	0.241705729858972	4.04928226503027	0.9703598429971	0.348166029815751	0.893881764110919
LOC105276265	-0.131580931822115	3.25045123025519	0.962770870754358	0.348544632712529	0.893881764110919
LOC113561391	0.196239776348962	1.92587013312431	0.962606819314288	0.348583967362667	0.893881764110919
LOC105275879	-0.172085187128419	4.52612413916734	0.964724250723618	0.348631045469746	0.893881764110919
LOC113562776	-0.355795987810026	-0.0906676972916922	0.961773309312154	0.348783920065663	0.893881764110919
LOC105276840	0.0691356081427711	5.21765400138059	0.961615925168771	0.348821694433225	0.893881764110919
LOC105276681	0.0998341424416491	5.14877889598742	0.961145002565685	0.348934758645603	0.893881764110919
LOC105277305	-0.0828653589976897	7.34726867271009	0.960996117486396	0.348970515913481	0.893881764110919
LOC105275645	0.0788696678490118	7.97087035042933	0.960815309949271	0.349013947215488	0.893881764110919
LOC105275119	0.0755528674957935	6.01647799944772	0.96079584308261	0.349018623778829	0.893881764110919
LOC113562705	0.145456530540787	4.97053962313166	0.960704263481196	0.349272596633159	0.893881764110919
LOC105280759	-0.105636076531134	8.6329347382957	0.959572291509925	0.349312746804116	0.893881764110919
LOC105287676	0.259904493607358	1.36450040799274	0.959555070671809	0.349316889056133	0.893881764110919
LOC105285078	-0.137050241871842	4.46609216993726	0.958897752486873	0.349475053088005	0.893881764110919
LOC105275587	0.065355257052252	6.83205754519842	0.958584721982779	0.34955041194839	0.893881764110919
LOC105284608	0.160267159573775	5.01652316398309	0.961219682656013	0.349561512242187	0.893881764110919
LOC105279760	-0.0986553323069497	6.60629983429565	0.958538457176385	0.349561551770383	0.893881764110919
LOC105278541	-0.114791882715438	3.63286399677629	0.958329301654699	0.349611919642381	0.893881764110919
LOC105276449	0.109836529599426	4.20851945581302	0.958306666935387	0.349617371078123	0.893881764110919
LOC105281406	-0.252774023978402	6.48858291218341	0.981515503297103	0.349695133795529	0.893881764110919
LOC105287294	0.0944188849301245	6.07110039420947	0.957814481589249	0.349735942193454	0.893881764110919
LOC105283489	0.0794486696283692	7.27699294774342	0.957023969685014	0.349926507502765	0.894005869305879
LOC105280814	0.154039193902148	4.85663388854313	0.957869661552461	0.350248785695507	0.894005869305879
LOC105282522	0.0707752415943813	6.1203938746987	0.955665900147323	0.350254252009777	0.894005869305879
LOC105275346	0.0709220021577359	6.09414379589162	0.955110318377178	0.350388462756466	0.894005869305879
LOC105288219	0.185946903454397	7.26721069058877	0.968186089608794	0.350416316418307	0.894005869305879
LOC105275656	-0.0845653679889529	6.50171250038953	0.954715754310233	0.350483823230545	0.894005869305879
LOC105276875	0.0599735107694501	7.51106506177972	0.954685674164858	0.350491094753353	0.894005869305879
LOC105286138	-0.16199599375403	3.59614003188655	0.954490283411232	0.35053833364173	0.894005869305879
LOC105284196	-0.104560798415908	8.3929180014189	0.953815400158304	0.350701570488326	0.894005869305879
LOC105281742	0.227757277342657	1.81510887933753	0.953813265933509	0.350702086881563	0.894005869305879
LOC113562961	-0.181065349310918	2.70723545980584	0.953220633595409	0.350845522923218	0.894137569929614
LOC113562676	-0.259745548787058	1.17739027370952	0.951229292635417	0.351328131252695	0.894812203885527
LOC105276266	0.3486826283892	0.471551678043852	0.950903125915551	0.351407273031029	0.894812203885527
LOC113561839	0.11550963551624	3.83395325340362	0.950315275252265	0.351549977380971	0.894812203885527
LOC105282145	0.118722690490269	4.2635156346557	0.950153868316107	0.351589174999137	0.894812203885527
LOC105282881	-0.28240289571036	0.48753065787667	0.949882188378717	0.351655167072094	0.894812203885527
LOC105281601	0.103304357720386	6.32547185169054	0.949164463508354	0.351829593870611	0.894812203885527
LOC105288199	0.0935358893614093	5.48028044111017	0.948511379676734	0.351988423104025	0.894812203885527
LOC105280536	-0.0839340852348569	4.43123834488735	0.948099516850008	0.352088642581483	0.894812203885527
LOC105284350	-0.0855953807704616	5.76307662870344	0.947957180094419	0.35212328757629	0.894812203885527
LOC105276922	0.0715091055929486	5.97155421548337	0.94784287073686	0.352151114334097	0.894812203885527
LOC105278342	0.315300662537683	1.75620066624282	0.947638292295782	0.352200923813124	0.894812203885527
LOC105280057	-0.0784485301617463	5.00938001662308	0.947591420848443	0.35221233725762	0.894812203885527
LOC105286492	-0.0968942569506727	7.30813346955515	0.946144666856683	0.352564900665244	0.895308702960341
LOC105275529	0.0694660453501942	7.39641333351298	0.945808321455803	0.352646940927564	0.895308702960341
LOC105276868	-0.0796271959325337	7.97945973570149	0.945499499461975	0.352722292827903	0.895308702960341
LOC105282139	-0.0541669336813836	8.38711306871302	0.945069007909927	0.352827371886848	0.895308702960341
LOC105284355	0.0659891728823601	6.13894397953958	0.944905766852254	0.352867229741118	0.895308702960341
LOC105278943	-0.172647816368078	6.41891860258201	0.95300145035354	0.353080986241648	0.895617820607231
LOC105277762	0.523690299615596	0.694621507617565	0.945461335347423	0.353268115218268	0.895640613377723
LOC105278492	0.0917395636711396	6.11717259496085	0.943020661915737	0.353327994333104	0.895640613377723
LOC105284546	0.156551123927043	3.84051294226801	0.94271867689289	0.353401890039169	0.895640613377723
LOC105280040	0.185735218835307	5.19438667089158	0.949551838937643	0.353457678172775	0.895640613377723
LOC105286720	0.1582078669699	2.5278441089283	0.941199476460719	0.353773988165829	0.896209039703503
LOC113562334	-0.445807648575639	1.94107872635969	0.943452107534565	0.354178983570338	0.896870472901834
LOC105278547	-0.0778853853554303	6.55056337154052	0.939384933538567	0.354219191186109	0.896870472901834
LOC105282503	0.110749487022701	5.44576943232724	0.938254895788472	0.354496871703688	0.897116455104269
LOC105277237	-0.097590033280399	5.65816545769509	0.937982250358415	0.35456391664843	0.897116455104269
LOC105279591	0.0805491182823862	5.2952753434549	0.937605308048124	0.354656639933223	0.897116455104269
LOC105280168	-0.062482643628907	5.95511184413528	0.937088182817952	0.354783905462799	0.897116455104269
LOC105285143	0.152301116150028	5.52567151754505	0.940414282009655	0.354894398320261	0.897116455104269
LOC105280473	0.133243431917842	5.26356824898346	0.936713814707613	0.355019204354325	0.897116455104269
LOC105287728	-0.0593369808219614	6.42258695702392	0.936059947500801	0.355037158922204	0.897116455104269
LOC105281665	-0.116620646366421	4.29218441498795	0.935473579864677	0.355181701693425	0.897116455104269
LOC113561928	0.351207966109376	0.598470201761624	0.935435147058346	0.355191178656663	0.897116455104269
LOC105280207	-0.0734302864619613	5.46079473857381	0.935202647592605	0.355248517653384	0.897116455104269
LOC105286822	0.0909030998154499	6.33088480279084	0.934424115619737	0.355440619875628	0.897116455104269
LOC105278846	-0.103118616712862	4.75601804356217	0.934220430203247	0.355490904732246	0.897116455104269
LOC105285203	-0.0935122396147791	5.07367332812219	0.933284250557055	0.355722160979199	0.897116455104269
LOC105284358	0.743772720653736	-0.315379777223254	0.936313717067476	0.355900470929246	0.897116455104269
LOC105284211	-0.264738290484937	2.83669074086935	0.932323414914839	0.355959741725744	0.897116455104269
LOC105276534	-0.0968072982482244	6.090899226647	0.931353129330995	0.356199899978766	0.897116455104269
LOC105278159	-0.414682104989257	0.0288106626115385	0.931212827961884	0.356234646438273	0.897116455104269
LOC105287554	0.252379214260714	2.13019787066	0.931056922994627	0.356273263167926	0.897116455104269
LOC105275682	-0.121121883121778	3.11685452473747	0.930800921315915	0.35633668683968	0.897116455104269
LOC105283277	-0.0762431552286919	6.31279920449629	0.930450614104222	0.356423501805784	0.897116455104269
LOC105277303	0.102920310862833	4.32024439411762	0.929903141930018	0.356559242608509	0.897116455104269
LOC105280691	-0.0567224571810698	6.79341040252827	0.929646608109903	0.356622874477398	0.897116455104269
LOC105276461	0.0883679256387881	6.39922089758085	0.929600036559628	0.356634428128611	0.897116455104269
LOC105283444	-0.0608650166873533	6.60952673405288	0.92870495461054	0.356856592421065	0.897116455104269
LOC105284537	-0.0559004651100206	7.6098840389567	0.928325367419981	0.356950870612553	0.897116455104269
LOC105277836	0.411610154151756	2.10988419782571	0.931479159214412	0.357054544826478	0.897116455104269
LOC113561420	0.505820927074712	-0.211781108493447	0.927531919941968	0.357148059875184	0.897116455104269
LOC105282988	-0.141009543649647	8.23997897360068	0.932107630404418	0.357190716569078	0.897116455104269
LOC105283029	-0.0802563295492612	7.00919381661485	0.925742790636024	0.357593297092528	0.897116455104269
LOC105284572	-0.0757687790601352	5.13453517858246	0.924908524990551	0.357801194123868	0.897116455104269
LOC105285227	0.077801637507727	7.27854387082581	0.924843741334604	0.357817345633774	0.897116455104269
LOC105284629	0.0860589056923758	6.12323787206274	0.924843161267377	0.357817490257924	0.897116455104269
LOC105276109	-0.110862855543774	6.21107618703709	0.924822793880837	0.35782256837309	0.897116455104269
LOC105277299	0.335386957130472	2.12132617378527	0.924641557860255	0.357880664056154	0.897116455104269
LOC105279265	-0.13009955278507	4.4299225195139	0.924525478759588	0.357896709000719	0.897116455104269
LOC105282378	0.161011783069305	4.27743134052002	0.924268484355094	0.357976821512803	0.897116455104269
LOC113562015	0.28057023573771	1.02335760774517	0.92418342904856	0.357982033441757	0.897116455104269
LOC105283012	-0.117714818471516	6.41651292807394	0.92487899068844	0.357987650306299	0.897116455104269
LOC105286480	-0.0710133484744195	9.17554633696147	0.92382514972279	0.358071439055683	0.897116455104269
LOC105278368	0.0850759354123989	5.92328134229589	0.923073079138459	0.358259220867836	0.897116455104269
LOC105286283	-0.0789712885727291	5.8437243361309	0.922808097400612	0.358325418374331	0.897116455104269
LOC105284865	-0.439114537761295	-0.263854321784336	0.922779251316442	0.358332625784475	0.897116455104269
LOC105285477	-0.296176747680912	-0.0618943813953603	0.922110768473152	0.358499712120376	0.897116455104269
LOC105288171	0.100118577138135	8.92789376224134	0.921449025030416	0.35866522902453	0.897116455104269
LOC105286509	0.0732923122979816	5.40378967729233	0.921411041866281	0.358674732944312	0.897116455104269
LOC105287107	-0.0766725415379963	6.99651875692677	0.920350732706008	0.358940189644065	0.897116455104269
LOC105275740	-0.087604676454204	6.21940140009184	0.919419300693312	0.35917362414513	0.897116455104269
LOC105284190	0.0792761938323663	4.80462042279861	0.919270023290914	0.359211057063036	0.897116455104269
LOC105286330	-0.0750169743036623	6.77238340552762	0.918913398997237	0.359300508147676	0.897116455104269
LOC105277144	0.131839337789768	6.72052406538061	0.921380204166589	0.359351745859245	0.897116455104269
LOC105276198	-0.0730752724807055	5.18646480537678	0.918421573791367	0.35942392614572	0.897116455104269
LOC105285675	0.0789182044002594	5.62367801172319	0.918268180374426	0.359462431511434	0.897116455104269
LOC105282179	-0.0944317580740681	5.22653277178134	0.918123027600524	0.359498873982347	0.897116455104269
LOC105277016	0.101305089710568	6.73091221232191	0.917888493693798	0.359557768454786	0.897116455104269
LOC105283719	-0.0663599369164728	7.29889126178061	0.917253559978366	0.359717281143651	0.897116455104269
LOC105275021	0.0566079086581859	6.52326058424133	0.916971219824674	0.359788246822484	0.897116455104269
LOC105282491	-0.0742186681628145	7.13687533692256	0.916904555484447	0.35980500584895	0.897116455104269
LOC105286178	0.122832030109891	7.68184967540783	0.918366731379674	0.360058233144629	0.897116455104269
LOC105281290	0.0726027375948998	6.43881977883441	0.915897666465309	0.360058274480186	0.897116455104269
LOC105287015	0.131434703275869	5.97300739875298	0.917968022251791	0.360078496627117	0.897116455104269
LOC105276714	-0.155929275895422	3.58217969015351	0.915700401995143	0.360107924914392	0.897116455104269
LOC105285263	0.0736324386575769	4.93600115443214	0.915550670395481	0.360145618438179	0.897116455104269
LOC113562455	-0.372466254551921	3.95161195338919	0.935491454951497	0.360182051318569	0.897116455104269
LOC105276398	-0.193510694115077	6.30121008723476	0.927819640388599	0.360209337202905	0.897116455104269
LOC105275217	0.0607369775337274	6.77143218670505	0.914242190196875	0.360475268349151	0.897210696527335
LOC105285499	-0.212088927003075	4.98183933384293	0.924088805191749	0.360540020981678	0.897210696527335
LOC105281392	0.176711952701876	2.33807444260311	0.913698062324912	0.360612485801993	0.897210696527335
LOC105280061	-0.076967659926686	10.3784926527648	0.913342435921543	0.360702209612951	0.897210696527335
LOC105274536	0.0921493876370172	5.69115681721198	0.913051323822258	0.360775681568634	0.897210696527335
LOC105278427	-0.089369056914457	6.29331126291368	0.91241226794504	0.360937047767365	0.897210696527335
LOC113563296	0.108698632512334	5.91215249119541	0.912208545994252	0.360988511825587	0.897210696527335
LOC105283442	0.350728692409527	0.278760495003927	0.912159351190368	0.361000941026509	0.897210696527335
LOC105284265	0.108800233405437	3.529047433157	0.911862454476058	0.361075966446031	0.897210696527335
LOC105284497	-0.445816980190186	-0.400727930022936	0.910989996700944	0.361296571103525	0.897383606803126
LOC105286257	-0.224162504318113	2.20971138517549	0.910247411871596	0.361484496519638	0.897383606803126
LOC105285236	0.076479609789767	8.64227044958325	0.910238207931947	0.361486826676255	0.897383606803126
LOC105277791	0.115344142459723	6.67218872374163	0.910818979900105	0.361517552167162	0.897383606803126
LOC105282950	-0.0663951703389927	5.84930452577366	0.909537136070362	0.361664383090149	0.897383606803126
LOC113562173	-0.219156529754685	3.18786836922367	0.909403726696334	0.361698185765768	0.897383606803126
LOC105274546	-0.111498809858415	4.60097235398899	0.90868746377392	0.36187975056818	0.897513376601293
LOC105284419	-0.0595687584949043	7.18010478633745	0.908072041238285	0.362035862980581	0.897513376601293
LOC105285233	-0.0713462311441277	7.30554166830685	0.907097672329568	0.362283235571935	0.897513376601293
LOC105282077	0.16701853088461	4.00267703028017	0.906844923716929	0.362347444892846	0.897513376601293
LOC105286167	-0.251103404278109	1.2709078986979	0.906826447523901	0.362352139334482	0.897513376601293
LOC105278873	-0.0919482541017736	6.07440916015744	0.906357294408392	0.362471372708073	0.897513376601293
LOC105277468	-0.0829327504802376	5.55544904630844	0.906173367714048	0.362518133052621	0.897513376601293
LOC105283814	-0.0613680204224123	9.08034664100977	0.906062830294482	0.362546239747099	0.897513376601293
LOC113561795	0.323241208512844	1.2492159828792	0.90509699641668	0.362791964980875	0.897513376601293
LOC105275188	0.0643604238097767	5.83194687145275	0.904857562479495	0.36285292000397	0.897513376601293
LOC105281632	0.0680860476123317	7.65828827321164	0.904168385840391	0.363028456512633	0.897513376601293
LOC105287643	0.0793942245985762	7.35258548164651	0.903958249798404	0.363082004589644	0.897513376601293
LOC105279653	-0.104966541900851	7.63271710588462	0.903835709546631	0.363114570292442	0.897513376601293
LOC105285277	-0.0913312872867565	4.5588921437823	0.903404056630385	0.363223284367788	0.897513376601293
LOC105277196	0.0945677040893855	6.95324072141848	0.902040907759248	0.363571142849327	0.897513376601293
LOC105276185	-0.0931301895909471	6.83708255166831	0.901630055626738	0.363676085620826	0.897513376601293
LOC105277327	0.145839631351663	5.89073723262217	0.904980601911672	0.363767831500329	0.897513376601293
LOC105285863	-0.153945003217732	3.13543535350998	0.901208983592615	0.363783686214262	0.897513376601293
LOC105285440	0.375184194719384	0.0503486477223796	0.900270200791025	0.364023755274913	0.897513376601293
LOC105287810	0.0646952871322419	7.95779553008445	0.900117670554358	0.364062783436229	0.897513376601293
LOC105281045	0.0593057438528663	5.5151014160325	0.899911964943549	0.364115427660761	0.897513376601293
LOC105281419	-0.0753716966998529	5.38208755155575	0.899447088502596	0.364234441234415	0.897513376601293
LOC105281718	0.153170432520952	7.06753187987856	0.904940104593699	0.364520052520907	0.897513376601293
LOC105276338	-0.0926587866539485	4.91479509024827	0.898192264049618	0.364555983429743	0.897513376601293
LOC105286941	0.0933827258255524	9.01763190929041	0.898107873707903	0.364577623378272	0.897513376601293
LOC105284551	0.097096683100855	6.17097362474912	0.898035108352556	0.364596283924261	0.897513376601293
LOC105282295	-0.318487564278201	3.27020694213819	0.904112588119467	0.3646705004239	0.897513376601293
LOC105275467	0.419881191970945	-0.732954196982243	0.897729904573166	0.36467456859093	0.897513376601293
LOC105279984	-0.0505523446904077	7.52490885385171	0.897513190796333	0.364730171000685	0.897513376601293
LOC105274549	-0.0898890963656837	5.67531203337276	0.897068986662075	0.364844180766852	0.897513376601293
LOC105275668	-0.114531301128435	3.92687289539839	0.896393868476418	0.365017560121577	0.897513376601293
LOC105284295	0.231277672403456	4.00085738569287	0.90064747902085	0.365122860817864	0.897513376601293
LOC105288112	0.743296659938097	3.29649849781337	0.930325306986308	0.365181387957264	0.897513376601293
LOC105281334	0.1921611396081	1.70760710765966	0.895417843305689	0.365268436353404	0.897513376601293
LOC113561370	0.483566776004964	0.273695617489137	0.895098997245696	0.365350448538645	0.897513376601293
LOC105280108	-0.0879046756706841	4.97215166239774	0.894969478428053	0.365383770741871	0.897513376601293
LOC105281156	-0.316752737727044	-0.0405297527855341	0.894850361487331	0.365414420833392	0.897513376601293
LOC105285545	-0.0652734306166238	7.92990108569972	0.894803574666671	0.365426460655952	0.897513376601293
LOC105283171	0.0813769034443633	4.58695282658599	0.894695584372773	0.365454252477727	0.897513376601293
LOC105282218	0.0813954292388899	7.28584147617075	0.894518920033648	0.365499724777826	0.897513376601293
LOC105281669	-0.157209902435602	2.68234403067329	0.892762214764997	0.365952355121042	0.897513376601293
LOC113563025	-0.404509122031031	-0.40411152370163	0.892561095731676	0.366004229199287	0.897513376601293
LOC105285610	0.0815082539629445	4.59001244875701	0.892555073049322	0.366005782784485	0.897513376601293
LOC105278536	0.0898306550535005	6.11041275007213	0.89243087868709	0.36603782164861	0.897513376601293
LOC105282535	-0.22295060713797	2.50960956813995	0.892178988867185	0.366102815582001	0.897513376601293
LOC105276327	0.0570254126558192	8.01428430920715	0.891699531665026	0.366226575844167	0.897513376601293
LOC113562502	-0.316294945631653	1.17259527039878	0.89150773974706	0.366276099986912	0.897513376601293
LOC105287193	0.295006964792688	0.446116661941795	0.891330362722856	0.366321910953162	0.897513376601293
LOC105275306	-0.240297052902304	2.38322985988295	0.890647987190362	0.366498228091009	0.897513376601293
LOC105287863	0.0869695776993627	7.17752155134246	0.89042353229494	0.366556252414155	0.897513376601293
LOC105284025	-0.131175047376522	9.50136172697958	0.89372990091578	0.366570449502273	0.897513376601293
LOC105280155	-0.240059977103027	1.12011705192376	0.890298085238314	0.366588688055925	0.897513376601293
LOC105285251	0.0838513711361667	5.66216115715675	0.88919533388499	0.366874002735591	0.897513376601293
LOC105287738	0.0734522596087563	10.4361889577988	0.889044239893562	0.366913121415025	0.897513376601293
LOC105280932	0.187873726119738	3.20819264611559	0.888937417060932	0.366940781967748	0.897513376601293
LOC105276410	-0.0661369892142026	6.43494677235835	0.888654084279951	0.367014163034316	0.897513376601293
LOC105281751	-0.067852100506937	6.69477017717904	0.887826401543305	0.367228653840468	0.897513376601293
LOC105282423	0.511078313028625	-0.0904510116226879	0.886878013648188	0.367474658159999	0.897513376601293
LOC105282898	-0.069647055907758	6.84383022049397	0.886493408322358	0.367574492815807	0.897513376601293
LOC105279534	-0.0726000913383611	5.57331429042175	0.886214786194014	0.367646842324636	0.897513376601293
LOC105283258	-0.0599812431369684	7.51070462905991	0.886177372739686	0.367656559077539	0.897513376601293
LOC105278343	-0.264301218770826	0.918119581485137	0.885947284062283	0.3677163245986	0.897513376601293
LOC105283573	-0.129185442453637	7.56990247193719	0.88928569761194	0.367752662591499	0.897513376601293
LOC113563069	0.122816016482564	4.84352241209708	0.885794466245448	0.367756027145438	0.897513376601293
LOC113562069	0.245672835745569	1.44267256260919	0.885752040118527	0.367767050736738	0.897513376601293
LOC105285074	-0.0752916298395157	10.3966042021165	0.885508533579971	0.367830330777888	0.897513376601293
LOC105275002	-0.692613091684808	0.498664538066512	0.891265735508304	0.368017110441245	0.897744293197058
LOC105275295	0.0957858631332158	6.00373051420516	0.883768184886954	0.36828307551248	0.898030333289604
LOC105279008	0.070692415451349	6.35282415588244	0.883631335623294	0.368318712083061	0.898030333289604
LOC105287137	0.0784392963272675	5.34549680570015	0.881561380641006	0.368858381544342	0.898957858860331
LOC105285307	0.109793146811656	8.29685664974089	0.882139485724355	0.368883662088022	0.898957858860331
LOC105276157	-0.106693459156609	6.74450755845032	0.880745104032709	0.369071527028846	0.899190769652925
LOC105287864	-0.14794644600167	3.76710116138187	0.879597040821698	0.36937162447146	0.899445014601591
LOC105286143	-0.0699600539377244	8.43040919340795	0.878556298838357	0.369643988586943	0.899445014601591
LOC105275969	0.124516486174938	5.86392670719131	0.878812372190495	0.370007084411963	0.899445014601591
LOC105283663	-0.472774918345017	-0.272197887501089	0.876936304633491	0.370068550635589	0.899445014601591
LOC105278072	0.0972637328033557	5.58705329100602	0.876544078647844	0.370171455016877	0.899445014601591
LOC105276102	-0.0689614813206965	7.24228363295039	0.87637187008679	0.370216649361522	0.899445014601591
LOC105279622	-0.106904800778037	5.32517907034876	0.876213835261513	0.370258131325931	0.899445014601591
LOC113563629	-0.725237625611238	3.49741728031574	0.90968850720213	0.370280244456605	0.899445014601591
LOC105281683	0.164077988341571	4.18693552724949	0.875975378924706	0.370401111617784	0.899445014601591
LOC105283806	0.290537321764416	6.36376803095128	0.902857689810473	0.370406454739534	0.899445014601591
LOC113563075	-0.125923509541442	3.37602381161787	0.875579883344049	0.370424605903456	0.899445014601591
LOC105278691	-0.0658398150987362	7.35598837935143	0.875554147345344	0.370431366527869	0.899445014601591
LOC105282054	0.107392336433975	3.24325314656817	0.875294072462502	0.37049969646365	0.899445014601591
LOC105282411	-0.0821713060273824	4.22198984090034	0.87479867863028	0.37062990511535	0.899445014601591
LOC105287464	0.097486900869025	3.9806698596039	0.874767845039485	0.370638011671739	0.899445014601591
LOC105281503	-0.0612704428009779	7.2913317497289	0.874606007642332	0.370680565266489	0.899445014601591
LOC105283384	-0.0720914284569288	5.04772766245676	0.874259966744341	0.370771578302785	0.899445014601591
LOC105287181	-0.0992301457782004	4.22974712589956	0.87364008586511	0.37093469950797	0.899445014601591
LOC105284708	0.0999971491326443	6.54079317787211	0.873417305071119	0.370993350739414	0.899445014601591
LOC105275762	0.116801983561968	5.28487665069179	0.873307658297147	0.371022222486277	0.899445014601591
LOC105287640	0.0807481038048049	10.0724282445783	0.870260615890367	0.371825925081105	0.90116915126
LOC105282471	0.0603028259401725	6.4658378032157	0.869274304935488	0.372086646217941	0.901576770480329
LOC105280216	0.0652113095900599	5.40328001953386	0.868682938549781	0.372243101161767	0.901731609800869
LOC105281079	0.0833803735928767	5.21944946216144	0.867245632367465	0.372623779735749	0.902399691496228
LOC105278142	-0.0927089798412954	6.49468895816655	0.866942536267926	0.372704132051814	0.902399691496228
LOC113561681	0.213474276426417	1.57619132861967	0.865794864297073	0.373008624807246	0.902730099043488
LOC105278112	0.369975393683973	-0.19719577958971	0.865729781093059	0.37302590359736	0.902730099043488
LOC105282234	0.0824980715644799	5.2546468466194	0.863965919979689	0.3734946514694	0.903640027133441
LOC105285910	0.270205691895988	0.533965300767937	0.863315015690186	0.373667856554591	0.903686578209624
LOC105283671	0.150783884304266	9.23082844601342	0.869208199517617	0.373757921455821	0.903686578209624
LOC105280930	0.0777114562997356	7.34833742512746	0.862848207195157	0.373792149254314	0.903686578209624
LOC105277617	0.1431005041244	3.94366859609286	0.862334198301807	0.373929082436409	0.903793363973686
LOC105274810	0.0704972724246805	5.99462365819668	0.861569559474428	0.374132925499524	0.903942042532381
LOC105276363	-0.0745255402755379	8.66980152786903	0.861407490169199	0.374176152882387	0.903942042532381
LOC105284535	-0.0845941641552697	6.52411027731577	0.860971709571199	0.374292422737464	0.90399877906076
LOC105287538	-0.144261394927512	2.8109166695849	0.860532662818641	0.37440961973235	0.904057726159179
LOC105285165	-0.168107997750671	4.92261611572395	0.862559529450242	0.374828736926675	0.904531676509818
LOC105277018	0.0620358909128789	7.38769857608688	0.858786062708741	0.374876403106366	0.904531676509818
LOC105284993	-0.642047585691872	-0.231615328409773	0.860714023949488	0.374884420583665	0.904531676509818
LOC105279304	-0.0739057827525589	8.7530905314674	0.857736218193231	0.375157403982813	0.904966226047177
LOC105275605	-0.269596430660135	1.78893181920129	0.856530399092628	0.375480549676489	0.905521533539118
LOC105288008	-0.293247711958412	0.469801595106617	0.855463771390854	0.375766747908876	0.905873223691299
LOC105277833	-0.0842082191570366	6.24812749946531	0.855293991802885	0.375812333999818	0.905873223691299
LOC105280309	-0.0982785458790023	5.06051966004151	0.854888729072429	0.375921181831176	0.905911470339141
LOC105275692	-0.185401537893807	3.60102977905175	0.854019110686034	0.37615491156932	0.906228589361988
LOC105279880	-0.10553759508278	4.95617158018348	0.853707189417652	0.376238801597993	0.906228589361988
LOC105287267	-0.557871301995572	2.294654115321	0.865253977021215	0.376551918939846	0.906522777106706
LOC105278556	0.0897108494510296	6.73715965181692	0.852287118597889	0.376621085706188	0.906522777106706
LOC105276923	-0.182783978288979	2.00544675139897	0.852216655152336	0.376640069971051	0.906522777106706
LOC105275551	-0.14660388263246	3.44012933201335	0.850529829966432	0.377094971458134	0.906687496949933
LOC105281388	-0.267518006211773	2.73621094890273	0.849925761860391	0.377273416835773	0.906687496949933
LOC105275053	0.245532722901925	2.31435810209774	0.849347104752837	0.377414428889072	0.906687496949933
LOC105280817	-0.132887923719715	5.82095097793113	0.849808359504441	0.377886193711072	0.906687496949933
LOC105285347	-0.0826954806810313	5.64906570398219	0.847488648494732	0.377917240120924	0.906687496949933
LOC105279364	-0.205018160628629	6.02536503466743	0.86066701624745	0.37799750886579	0.906687496949933
LOC105280092	0.116616796573185	4.25424277310974	0.846834546126531	0.378094453485751	0.906687496949933
LOC105285207	0.0951885165484778	4.9590284607182	0.846805190517185	0.37810240966669	0.906687496949933
LOC105279905	-0.0972327448890697	8.55330997278424	0.846160759166011	0.3782771329475	0.906687496949933
LOC105279850	0.101675574441319	5.86740972076435	0.846130510824101	0.378285337151921	0.906687496949933
LOC105285965	-0.104771974874271	9.30508085123569	0.845821539971976	0.37837044349587	0.906687496949933
LOC105284074	-0.261618376560231	1.05666061660073	0.845678421274959	0.378407989072801	0.906687496949933
LOC105279018	-0.32834692534336	2.14509140332551	0.846070532863313	0.378437488955978	0.906687496949933
LOC105278907	-0.380405208265166	-0.415588122941592	0.845203197690579	0.378536982914957	0.906687496949933
LOC105280583	0.444278307028135	-0.0328788761097946	0.844715826249639	0.378669344104602	0.906687496949933
LOC105279221	0.0672717064441554	6.07102822664024	0.844494812228885	0.378729390841433	0.906687496949933
LOC105274565	0.36941771981154	-0.0440757972233342	0.844209392604146	0.378806957354389	0.906687496949933
LOC105279673	0.0819936310677626	5.82866704500819	0.844176254959797	0.378815964518897	0.906687496949933
LOC105276125	-0.0547382341154715	7.32472708112702	0.844047220714407	0.378851040526603	0.906687496949933
LOC105279816	-0.0947265326883804	10.7438589029026	0.843913049996647	0.37888751808326	0.906687496949933
LOC105284703	0.208290062611069	2.32143613774537	0.843832748520946	0.378909352556667	0.906687496949933
LOC105279902	-0.083294419574371	5.82857679084158	0.843771274752972	0.378926068961335	0.906687496949933
LOC105283996	-0.264266898440557	1.09339256444755	0.843492245325004	0.379001958925905	0.906687496949933
LOC105283535	-0.105733085572513	4.17829968265911	0.843149134788774	0.379095309492807	0.906687496949933
LOC105287145	0.0713434886686941	6.02843297242693	0.842917845052783	0.379158256698163	0.906687496949933
LOC105278674	0.0825496483285607	7.29714416198236	0.842736210776769	0.379207701033081	0.906687496949933
LOC105278477	0.0766584232257046	7.17886244838056	0.842438023330252	0.379288894807015	0.906687496949933
LOC105275509	-0.265130377344029	3.50856126061355	0.846203743219733	0.379386380881201	0.906687496949933
LOC105274711	0.0803085942185564	6.71598356720496	0.84200350099105	0.379407259064444	0.906687496949933
LOC105279436	-0.0699690902006685	8.15437885303573	0.841489789927482	0.379547267451331	0.906767396011407
LOC105284414	0.0858671200373105	5.11665669338384	0.840255510489058	0.379883985732052	0.906767396011407
LOC105281757	-0.0854185949061813	6.89079511568974	0.840071880939234	0.379934120035656	0.906767396011407
LOC105284899	0.151074113203889	3.96500237415639	0.840046007838515	0.37994118469195	0.906767396011407
LOC105276027	-0.119428909222327	3.33768649337417	0.839719733869124	0.380030291170334	0.906767396011407
LOC113562405	0.207423215125195	3.11265650333663	0.839289091906878	0.380147949970312	0.906767396011407
LOC105281967	-0.0620558354753557	9.09073443692453	0.839203921989727	0.3801712264771	0.906767396011407
LOC105278273	0.143065934662883	3.10145707039981	0.838380209985636	0.380396455676754	0.906767396011407
LOC109610994	0.109933454662141	3.29194412758297	0.837540471276528	0.380626277929418	0.906767396011407
LOC105276417	-0.11671651400818	4.34385246128166	0.837305339953463	0.380690667578043	0.906767396011407
LOC105288158	0.0582657070785212	6.81124856802114	0.837139974246225	0.380735962243636	0.906767396011407
LOC105278938	0.120999398453358	4.22586452744113	0.837053660540123	0.380759607374824	0.906767396011407
LOC105284489	-0.0571046452566771	7.21928927163729	0.837019497785135	0.380768966682933	0.906767396011407
LOC105287521	0.06965978610088	4.55099417274633	0.836908140893621	0.380799476728833	0.906767396011407
LOC105278125	0.0677728177962007	7.99160547859631	0.836297795220092	0.380966768574328	0.906767396011407
LOC105277826	0.125513668072721	3.59976586491555	0.835990553483744	0.381051024272556	0.906767396011407
LOC105283895	0.0577489652175568	7.20921616460722	0.834967944336004	0.381331663260719	0.906767396011407
LOC105281937	0.124519277992204	4.57271135151141	0.834560693933634	0.381443515123178	0.906767396011407
LOC105276553	-0.117460765016877	3.58630392779634	0.833517189253753	0.381730345220664	0.906767396011407
LOC105274611	-0.0931132911108907	5.04353527206895	0.832712148551515	0.38195185482659	0.906767396011407
LOC105277840	0.167168277883434	5.46745998073005	0.83821661673828	0.382064228123216	0.906767396011407
LOC105275618	-0.610264817405332	4.64410064738603	0.868860110510303	0.382188684488545	0.906767396011407
LOC113562883	-0.190433708906619	1.46584124577823	0.831807761027951	0.38220093578226	0.906767396011407
LOC105288118	-0.159822516541069	3.87789788925879	0.831774581935937	0.382210078516109	0.906767396011407
LOC113562846	-0.159822516541069	3.87789788925879	0.831774581935937	0.382210078516109	0.906767396011407
LOC105286506	-0.0535422199095495	6.40935588415726	0.831751759658138	0.382216367551641	0.906767396011407
LOC105279852	-0.0939272100271188	6.01870232926874	0.831301131712209	0.382340577724818	0.906767396011407
LOC105276786	-0.389521762914272	3.19022315409649	0.842545959112218	0.382433805445586	0.906767396011407
LOC105276924	-0.0570464583407784	8.44132357948375	0.830379501011685	0.382594807529598	0.906767396011407
LOC105280824	-0.365650266763794	0.883017336630644	0.830316872159579	0.382612092994872	0.906767396011407
LOC113563260	-0.0711558231428196	4.95933148489181	0.829931926401433	0.382718363811902	0.906767396011407
LOC105278830	-0.224380147501117	1.20069014744608	0.829928123731474	0.382719413830041	0.906767396011407
LOC105282292	-0.12233818304146	6.24231256265322	0.831661657586882	0.382755170488275	0.906767396011407
LOC105287628	-0.111151032475636	7.96134363599249	0.831534427679362	0.38277187641766	0.906767396011407
LOC105286180	0.223778882210167	3.11916524758445	0.829526081681217	0.382830453325097	0.906767396011407
LOC105274461	0.324124747890563	4.58305717813313	0.850490609959928	0.382881653968621	0.906767396011407
LOC105277435	-0.228705988184836	1.45891502034553	0.829134229573711	0.382938726179813	0.906767396011407
LOC105286783	-0.160163847442078	3.70133721651091	0.828715100338908	0.383054588156025	0.906767396011407
LOC105287924	0.103492204886122	6.11931575512186	0.828658029613179	0.383070368673196	0.906767396011407
LOC105275592	0.45479282633127	-0.116595590954782	0.827712614690463	0.383331929196546	0.907030813672824
LOC105282508	0.0943588938997203	5.36748647342106	0.82735444807653	0.383431092153053	0.907030813672824
LOC105278937	0.116868078445942	3.80335540754122	0.82704501790492	0.3835167936124	0.907030813672824
LOC105280115	0.0670304620874467	6.04373049277087	0.826876676329445	0.383563430797274	0.907030813672824
LOC105283528	0.153242810834249	5.96155774487765	0.831724123555429	0.383656132192356	0.907030813672824
LOC105277700	-0.619398722965912	7.21503482069276	0.863485714281528	0.383761163865539	0.907030813672824
LOC105282027	0.122570505241907	5.60581264445948	0.82687701789146	0.383833320822442	0.907030813672824
LOC105280808	-0.0830662099063502	5.5536732009973	0.825018854834174	0.384078700477228	0.90739058650573
LOC105276478	0.333420421809704	0.921285999461406	0.823920752053993	0.384383762618309	0.907891151318833
LOC105276538	-0.0866540670995006	4.92306625308182	0.823464285406376	0.384510682763218	0.90797081487204
LOC105279334	-0.0635629106120407	5.04698909987433	0.822482210985244	0.384783966797856	0.908152267520706
LOC105280443	0.144366785038019	5.13956466408466	0.824560051022876	0.384793214604211	0.908152267520706
LOC105277807	-0.0615944498329441	5.79257014168554	0.822079411853629	0.384896141223196	0.908152267520706
LOC105278790	0.12404604331089	3.59870987000429	0.821726135158011	0.384994565798593	0.908152267520706
LOC109610710	-0.162954567290104	3.21978416285298	0.820608681081263	0.385306149588342	0.908152267520706
LOC105286176	0.110381017467527	6.7846646664227	0.820900329842866	0.385427643560111	0.908152267520706
LOC113563512	-0.608440419543246	1.68607261801465	0.829832455213641	0.385572001392655	0.908152267520706
LOC105281057	-0.404839000505824	2.48519422203703	0.825318250815292	0.385598866092748	0.908152267520706
LOC105285911	0.094312141946725	4.16318722300968	0.81939899820684	0.385643888646729	0.908152267520706
LOC105274664	-0.0790556978625761	5.10009696311365	0.819194569901956	0.385701009413531	0.908152267520706
LOC105288137	-0.0594711433979466	6.88389349368568	0.818263908996267	0.385961217139724	0.908152267520706
LOC105287411	-0.0831513496827482	6.34030052866783	0.817495072322771	0.386176384192004	0.908152267520706
LOC105274797	-0.475561310878875	3.60092372908152	0.839838671226045	0.38632527341222	0.908152267520706
LOC105277361	0.115557100988658	7.02480084706663	0.818172382703932	0.386496412597498	0.908152267520706
LOC105284882	0.0875035208646245	5.73491176701456	0.816199848963322	0.386539285289951	0.908152267520706
LOC105287270	0.167398750239255	6.37040039845756	0.824625311721045	0.386560859627562	0.908152267520706
LOC105283042	0.0606642109633375	8.43557113981691	0.815881719406253	0.386628500752771	0.908152267520706
LOC105284689	0.0621214426515693	8.97328182560364	0.815839029308163	0.386640475078986	0.908152267520706
LOC105276852	-0.0741238504007766	6.9501787651659	0.814659198840657	0.386971637645486	0.908152267520706
LOC113562237	0.206808348426277	1.70075472455006	0.814364243561844	0.387054496132135	0.908152267520706
LOC109611033	0.35737845348441	-0.341491178006353	0.814230432605386	0.387092095190953	0.908152267520706
LOC105281074	0.100194081402346	5.05856358579243	0.813761444352392	0.387223919098927	0.908152267520706
LOC105281930	0.0521996398170813	6.20784178939419	0.813585897260753	0.387273279987259	0.908152267520706
LOC113563453	-0.133789257809959	2.6550475569619	0.813522075357175	0.387291228044282	0.908152267520706
LOC105287280	-0.0843535716444485	5.1694395078453	0.81306851882859	0.387418814706218	0.908152267520706
LOC105278872	0.0693172682589938	6.40574619075254	0.813058553457306	0.387421618721485	0.908152267520706
LOC105284321	0.158647681616256	3.70957692867073	0.812921885159706	0.387460077053161	0.908152267520706
LOC105281526	0.339149400192641	-0.0540759052630104	0.812602489248131	0.387549977792227	0.908152267520706
LOC105279453	-0.0672200416935526	7.73833013075439	0.812301154533168	0.387634824407788	0.908152267520706
LOC113563101	-0.3787079488737	0.263380924125175	0.812262173636464	0.387645802331887	0.908152267520706
LOC105278890	0.106997798599287	4.53935934643927	0.811576616626104	0.387838949716056	0.908152267520706
LOC105285806	0.100096455146757	6.55130547301074	0.81120542064436	0.387943591832083	0.908152267520706
LOC105279340	-0.0857066193155276	6.94208510405431	0.811053077534819	0.38798655080762	0.908152267520706
LOC105281023	-0.0513048286142315	7.96847002785013	0.810420732810716	0.388164943349222	0.908152267520706
LOC105283382	0.0582818409275927	7.41781946147393	0.810382500203189	0.388175733326871	0.908152267520706
LOC105275036	0.070005476165351	8.3275544323848	0.810380912820544	0.388176181326841	0.908152267520706
LOC105280578	-0.0752085024560292	4.60985938679417	0.810055813905144	0.388267949422437	0.908152267520706
LOC105274780	0.169677384680795	2.57902443918869	0.809691487040802	0.388370830596546	0.908152267520706
LOC105281006	0.0785110922850913	6.41392391732424	0.809190871824775	0.388512266686883	0.908152267520706
LOC105282466	-0.163382255372657	4.66807413965609	0.812052723989157	0.38853032147336	0.908152267520706
LOC105288015	-0.117982991715341	6.18383515172115	0.809805198448739	0.388822428200765	0.908152267520706
LOC105287623	0.0531722868042586	8.51989639145947	0.807682221400138	0.388938980211372	0.908152267520706
LOC105284237	-0.251368992868622	1.85178822011948	0.807272428664432	0.389055013230823	0.908152267520706
LOC105279948	-0.0911543180676331	5.26077671283901	0.807052542797338	0.389117296136337	0.908152267520706
LOC105281678	-0.0751924789279973	6.12759298544437	0.807040343936632	0.389120751928909	0.908152267520706
LOC105286823	-0.0940626907937745	4.22119951404022	0.807035691889689	0.389122069811165	0.908152267520706
LOC113563178	-0.384655964768422	-0.113220333792467	0.807016655282851	0.389127462779442	0.908152267520706
LOC105278653	-0.233248391274664	1.08147605088499	0.806969669574104	0.389140774073592	0.908152267520706
LOC105275764	-0.276504498730799	4.79893941000661	0.823775048274116	0.389278757564737	0.908152267520706
LOC105275278	-0.0887968554646439	4.99789836009874	0.806398593988174	0.389302619162625	0.908152267520706
LOC105284356	0.117122190385584	8.3673493224104	0.808057621235335	0.389413631294442	0.908152267520706
LOC105285322	0.471577727312738	-0.702150601380732	0.805933578046213	0.389434483598636	0.908152267520706
LOC105281561	-0.370472531663382	-0.616118705017848	0.80442140820777	0.389863768186095	0.908677350501498
LOC105275453	-0.105951697293622	4.53651653313884	0.80434918866966	0.389884288693158	0.908677350501498
LOC105283530	0.0947553331702432	4.30347468299279	0.803985712105982	0.389987592598611	0.908677350501498
LOC105277295	-0.0786856960893458	5.81047087751397	0.803398565487495	0.390154555616481	0.908677350501498
LOC105286504	0.0839963436127093	5.33371156646953	0.803035586181485	0.39025782912345	0.908677350501498
LOC105279560	0.0555848398053142	7.47346097404723	0.802956960804791	0.390280204908237	0.908677350501498
LOC105285021	0.0671019577753252	9.0373993681301	0.802843483922603	0.390312502499104	0.908677350501498
LOC105277808	0.095279562299541	3.8962691243573	0.801748525546654	0.390624360835523	0.909186131777473
LOC105279532	0.374907919949858	0.26404037783021	0.801280020333844	0.390757915342057	0.909279763357453
LOC105283958	-0.0867764226010247	8.95788722575987	0.800611607892392	0.390948579177278	0.909360227506326
LOC105280698	0.0534535952737664	6.87999624987346	0.800069947432578	0.391103193143804	0.909360227506326
LOC105282493	0.0560684861084026	6.89890173762968	0.799922259796372	0.391145366233673	0.909360227506326
LOC105280789	-0.0596273833912627	5.70660186296521	0.799617285396927	0.391232475855701	0.909360227506326
LOC105288038	0.0890754347806451	4.09472317457428	0.799523856243973	0.391259167987942	0.909360227506326
LOC105280453	0.1581440250111	3.73484379415134	0.797816700604828	0.391747390378991	0.910277802161343
LOC105275899	0.0726127515414396	5.99317233234515	0.797349346585724	0.391881212089337	0.910367654582101
LOC105278489	-0.215826065352152	1.80314270956218	0.797029158236389	0.391972935540584	0.910367654582101
LOC105284019	-0.134306512163122	4.50802435975953	0.795867217330635	0.392306073957337	0.910842925131663
LOC105278388	-0.242534416490271	2.84045658941534	0.795663438499565	0.392364544470655	0.910842925131663
LOC113563675	-0.202759952621833	1.8438055717737	0.795310249752864	0.392465917464286	0.91086122769284
LOC105277535	-0.0952095570873707	4.95157446183446	0.793332722744742	0.393034264993492	0.911191164923458
LOC105281197	0.172796635530101	3.83857835222688	0.792991742288224	0.39313239331257	0.911191164923458
LOC105280952	0.0788309012482205	5.10034000323318	0.792932922392082	0.393149324524963	0.911191164923458
LOC105284828	-0.134824888763423	4.01121717920131	0.792082860944573	0.393394140145302	0.911191164923458
LOC105285801	0.0666304199219254	6.65503620758764	0.791951208582997	0.393432076929587	0.911191164923458
LOC105280458	-0.216117355722375	3.48452077076839	0.793298263555908	0.393518839290274	0.911191164923458
LOC105276301	-0.110083220801358	9.94660552291481	0.792310845068755	0.393541754724028	0.911191164923458
LOC105277251	0.0668627708238566	8.55264809962372	0.790889709574793	0.393738165458911	0.911191164923458
LOC105276127	-0.0967965970098853	4.16482544892883	0.790768736671064	0.393773072140532	0.911191164923458
LOC105287625	-0.0904595637870504	4.78978957669812	0.790695310183707	0.393794261674263	0.911191164923458
LOC105282359	-0.474090960341652	6.6769112290801	0.825429065077712	0.393870334755128	0.911191164923458
LOC105286018	0.500256704177788	-0.273307129706912	0.790292987194934	0.393910396225983	0.911191164923458
LOC113563360	0.0784909184515165	7.87326585048087	0.790214832708861	0.393932962488856	0.911191164923458
LOC105279644	-0.095253269536451	4.57629430010815	0.78936044689855	0.394179788587091	0.911191164923458
LOC105281504	0.0791884936756495	5.54153911861398	0.789309214903631	0.394194596811275	0.911191164923458
LOC105276493	0.0594027401735387	7.21594877091489	0.788519753576485	0.39442289435981	0.911191164923458
LOC105279841	0.0651554764752265	9.28836859564167	0.788048800697838	0.394559183348699	0.911191164923458
LOC105279483	-0.0759196519700917	7.83448438563384	0.787336179680428	0.394765548304448	0.911191164923458
LOC105279517	-0.0882566516751881	7.68031891071557	0.786996168357063	0.394864070088387	0.911191164923458
LOC105282430	-0.107085646095584	7.48325249420186	0.788061187917773	0.39497021945382	0.911191164923458
LOC105276272	-0.0665782695181104	5.33820750096057	0.785967697637735	0.395162313650255	0.911191164923458
LOC105278849	0.104496099071605	4.55310257259446	0.785913114768356	0.395178151814806	0.911191164923458
LOC105281430	-0.164363813645369	5.38168933582793	0.791284658291317	0.395192359360214	0.911191164923458
LOC105275232	0.0682405998336728	6.1788398035382	0.78492589711296	0.395464781169642	0.911191164923458
LOC105281030	-0.0568926745278322	8.72687030753188	0.784645170650194	0.395546346707246	0.911191164923458
LOC113563225	-0.283077356809347	0.81992587137511	0.784526289556176	0.395580895720354	0.911191164923458
LOC105278793	-0.160908648132112	3.09185795918233	0.784230014542069	0.395667019142286	0.911191164923458
LOC105288057	0.0631101835988565	5.27202529032547	0.783731729562548	0.395811930351388	0.911191164923458
LOC105275498	-0.0627395571469277	5.03606785192082	0.783437143384235	0.395897640867522	0.911191164923458
LOC105280775	0.0580268926010115	5.15243597989904	0.783206241929177	0.395964842432158	0.911191164923458
LOC105280573	-0.462522416898986	2.38157921775688	0.791445833580578	0.395971178488854	0.911191164923458
LOC105279487	-0.0716115952460974	5.41411436222411	0.783088625362347	0.395999080408745	0.911191164923458
LOC105287208	0.0681278567404575	7.10789086851145	0.78275402502607	0.396096507270793	0.911191164923458
LOC105276181	0.0789926426007285	7.81283094419572	0.782637612737223	0.396130412261576	0.911191164923458
LOC105274509	-0.0913735174251491	5.57804221155892	0.782432312927212	0.396190216723156	0.911191164923458
LOC105274776	0.0857592498872277	6.65942976095404	0.782065454267592	0.396297118896344	0.911191164923458
LOC105278538	-0.106756432831515	4.43049763131058	0.78140442062288	0.39648985710032	0.911191164923458
LOC105285928	0.180852735046336	1.9300562247244	0.781103688638481	0.396577590288609	0.911191164923458
LOC105278910	-0.0648589833682624	7.28902504008325	0.780613111550598	0.396720772524421	0.911191164923458
LOC105276389	0.0702957111934523	5.05450725698899	0.780503700092726	0.396752716908879	0.911191164923458
LOC105284219	-0.359266791806462	0.11347937786083	0.780454205601419	0.396767168919659	0.911191164923458
LOC105276914	-0.0859143835189367	5.93891999502747	0.780148514721403	0.396856446544498	0.911191164923458
LOC105275273	-0.124337364824506	3.82617425764188	0.779821721596854	0.396951921857159	0.911191164923458
LOC105277047	-0.38273945200364	0.232271924402806	0.779671865041669	0.396995715698515	0.911191164923458
LOC105275091	-0.219611377183913	2.11952819064647	0.779379507822475	0.397081175455664	0.911191164923458
LOC105277825	-0.0525157082619961	7.96463298145198	0.779063167311927	0.397173678243415	0.911191164923458
LOC105279606	-0.507054997078448	4.37919351538332	0.807194812911385	0.397287197479903	0.911191164923458
LOC105280255	0.0781978177128072	6.18951287145494	0.777964794786449	0.397495120919774	0.911191164923458
LOC105287506	-0.0590754400809989	7.41505862665827	0.777960782582578	0.39749629585157	0.911191164923458
LOC105276679	-0.0574448981510325	6.03618811334398	0.777722815470692	0.397565991741797	0.911191164923458
LOC105284722	-0.386414461625972	-0.102421629579548	0.777480291115817	0.397637042033169	0.911191164923458
LOC105284071	0.0865184937084481	5.89770604752122	0.77708988218523	0.39775145854934	0.911191164923458
LOC105286499	-0.114368116067956	4.99615545324478	0.776768492264295	0.39784568644351	0.911191164923458
LOC105282783	-0.288827180314445	0.0757595125951055	0.776732997127605	0.397856095358836	0.911191164923458
LOC105275666	-0.128537877955969	3.10075569502153	0.776559795366832	0.397906892726487	0.911191164923458
LOC105285917	0.0813993561916858	6.06543392807114	0.776502128249898	0.39792380784259	0.911191164923458
LOC105283634	-0.0985771446930224	6.64331050338012	0.776289885598581	0.397986073278797	0.911191164923458
LOC105279274	0.215409292413015	6.56984105014474	0.791772071328053	0.398232938375175	0.911191164923458
LOC105274451	-0.0716645968716222	5.36965271956679	0.774917342134482	0.398389103644948	0.911191164923458
LOC105275216	-0.0610941768954222	5.8592535968724	0.774746148877638	0.398439417245885	0.911191164923458
LOC105285912	0.0640206807923527	6.49583361194764	0.774510056442336	0.398508821006275	0.911191164923458
LOC105275382	-0.0688463037058419	9.28044395171952	0.774173164857879	0.398607889343721	0.911191164923458
LOC105284510	-0.0879240264767334	8.27007403685141	0.77408809204331	0.398632912461147	0.911191164923458
LOC105283465	-0.101655501331034	4.1378226680209	0.773787878473421	0.398721236241421	0.911191164923458
LOC105284370	0.236851960984329	0.714265177452989	0.773713874466995	0.398743013164029	0.911191164923458
LOC105278470	-0.264835499763491	2.14713107210629	0.773586249066024	0.398780573461318	0.911191164923458
LOC105285568	0.48741726228496	1.49348082667226	0.777115037083798	0.398912615540357	0.911279159017514
LOC105286631	0.122873634505727	3.39839693719756	0.772595111579465	0.399072455126039	0.911280173563767
LOC109610982	-0.383430124224614	1.99560353308917	0.775131606759134	0.399100123226583	0.911280173563767
LOC113563301	-0.154994261326009	4.5020945786011	0.773712650468668	0.399238116154784	0.911381669563275
LOC105276388	0.402543710500987	2.70793879599536	0.779099148409302	0.399439231854356	0.911466236396526
LOC105275449	-0.0573632074093501	7.47440133691427	0.770980425480557	0.399548684291781	0.911466236396526
LOC105280501	0.0681054688578486	8.58869240002373	0.770557890284068	0.399673452268412	0.911466236396526
LOC105278781	0.350946419280127	0.333322846446713	0.770060632385207	0.399820362971232	0.911466236396526
LOC105280967	0.0653116759425051	6.68392917355673	0.769976687447534	0.399845172160453	0.911466236396526
LOC105278999	0.250029938780702	0.809079152555507	0.76977546820532	0.399904650574002	0.911466236396526
LOC105280427	-0.106490803496094	4.40864596798232	0.769689664536517	0.399930017509509	0.911466236396526
LOC105280762	0.196995456191837	2.6285832791597	0.767581541355589	0.400554055559919	0.911807137098222
LOC105278252	0.0743306414001539	4.84937559594353	0.767366834691708	0.40061769790576	0.911807137098222
LOC105275325	-0.106248956551247	3.99878147678412	0.76725478894197	0.400650916288127	0.911807137098222
LOC105277822	0.0750082111004705	7.18685706448117	0.767195391552978	0.40066852768102	0.911807137098222
LOC105280791	-0.0643831275508885	6.13138605199467	0.767123091186604	0.400689966461708	0.911807137098222
LOC105275979	0.0831997588630544	7.63928207801266	0.76704608729197	0.400712801931546	0.911807137098222
LOC105277051	-0.371997540501831	0.388200413373152	0.766972258180437	0.400734697839945	0.911807137098222
LOC113563367	-0.372286033441488	-0.330925182667634	0.766413040723937	0.400900609091931	0.911948515995044
LOC105285339	-0.0752742587483215	7.25849334610945	0.76602575358773	0.401015574493168	0.911948515995044
LOC105282078	-0.521009173753193	-0.0189026513934141	0.766121147387034	0.401116204136587	0.911948515995044
LOC105281792	0.171074750156276	2.5162655734451	0.765196722041591	0.401261844991747	0.911948515995044
LOC105278224	0.118869488692043	4.6668444781254	0.765009957018223	0.401317357843563	0.911948515995044
LOC105282076	0.223166951380572	2.19749209554332	0.764662210514306	0.401420751971907	0.911948515995044
LOC105280311	-0.103378277434548	3.19707393377514	0.764287175030271	0.401532306757743	0.911948515995044
LOC105279291	-0.175392081111813	3.66022660931121	0.76424237375522	0.401545636212536	0.911948515995044
LOC105279006	0.0553900931505597	7.13022250814485	0.763222053249033	0.401849394476528	0.912159618879307
LOC105277843	-0.139251433708444	6.07101330471269	0.76668418272212	0.401904345407056	0.912159618879307
LOC105278883	0.2310863172786	2.35234600089037	0.76298689498354	0.40191945436199	0.912159618879307
LOC113563526	0.395539325559016	11.4037155464285	0.790020997483796	0.402357837195984	0.91218859256994
LOC105284393	-0.130644866529924	7.06281202867437	0.764718114500493	0.402470869715442	0.91218859256994
LOC105282010	-0.0670162027225353	5.08307566719536	0.760649014266932	0.402617017297495	0.91218859256994
LOC105281366	-0.111111638250724	5.58244236224686	0.760690194409848	0.402623562509669	0.91218859256994
LOC105279962	-0.383202500832976	-0.613104174789218	0.760409860780818	0.402688481879498	0.91218859256994
LOC109611222	0.613876673478072	-0.214135699814252	0.762205071678247	0.402715666017405	0.91218859256994
LOC105275865	-0.0566319053273572	7.35522051282758	0.760076061642509	0.402788262154468	0.91218859256994
LOC105276965	-0.077357745792068	6.17028312457469	0.759890943175086	0.402843615119608	0.91218859256994
LOC105287028	-0.0753797907010078	5.30032135700214	0.759637268697008	0.40291948672505	0.91218859256994
LOC105285933	0.118988932619184	4.31813269139033	0.759413748726854	0.402986358053133	0.91218859256994
LOC105277675	-0.0891328434709882	7.24980225509122	0.75915996852395	0.403062303637465	0.91218859256994
LOC105279187	-0.0619405567230253	5.3260914852794	0.759025451822884	0.403102567884788	0.91218859256994
LOC105287536	0.131537539117938	3.13489933769782	0.75886001107194	0.403152097167858	0.91218859256994
LOC105277845	-0.204731983154803	2.08893750626922	0.758267170650401	0.4033296591434	0.91218859256994
LOC105282592	-0.0800845414716667	6.21136085881752	0.758078145149991	0.403386300180016	0.91218859256994
LOC105279456	-0.0731813692132094	6.04142449786199	0.757931598269041	0.40343022122384	0.91218859256994
LOC105274757	-0.0849682866047003	4.56442254807871	0.756560025677298	0.403841655890149	0.912324366193772
LOC105284324	-0.172901536373661	1.93190578509355	0.75628539988623	0.403924115653037	0.912324366193772
LOC105280495	0.0986079286915079	6.69162337337428	0.756200750666912	0.403949537970732	0.912324366193772
LOC113562842	0.0971021258557732	5.33798297913864	0.755907793018253	0.404037540090722	0.912324366193772
LOC105277470	-0.271088493972976	0.436986399376797	0.755743467243104	0.404086915463063	0.912324366193772
LOC105274484	0.0958129963839255	7.60353750866952	0.755629411291679	0.40412240626474	0.912324366193772
LOC105279687	0.0724870912934598	6.65573010110188	0.755547728381251	0.404145742019124	0.912324366193772
LOC105280133	-0.096162091240745	4.22671763134774	0.755150952553507	0.404265028837621	0.912357342024644
LOC105284622	-0.0588800969496516	7.85841209654546	0.754593558006926	0.404432697931391	0.912357342024644
LOC105278600	-0.183330964054436	2.30433254183066	0.754565048335095	0.404441276835106	0.912357342024644
LOC105287604	0.194462639383316	5.01440462194848	0.761343965088758	0.404753997010906	0.912685801593688
LOC105276376	-0.0613217486481412	8.91753709604492	0.753459295986303	0.404774232647678	0.912685801593688
LOC105277780	0.0509044689810684	7.67783431631002	0.752816493139452	0.404967987424549	0.912911407097959
LOC105278848	-0.0727464979117546	5.03331699576198	0.751892572791821	0.405246733650848	0.913328458468704
LOC105275577	0.125841878020424	3.02753062163221	0.751038391961258	0.405504709079225	0.913490140751475
LOC105276130	-0.26189857647598	0.449070778447053	0.749470950037632	0.405978775244405	0.913490140751475
LOC105276254	-0.295089990653609	0.311161258457007	0.749455086704852	0.405983577517004	0.913490140751475
LOC113562352	0.190682683717073	2.87721735629922	0.749270739384379	0.406039391168022	0.913490140751475
LOC105284199	-0.340347046468137	-0.343162872777473	0.748595959393447	0.406243793425189	0.913490140751475
LOC105275823	-0.256270839873821	0.432842989003148	0.747795084011806	0.406486603259309	0.913490140751475
LOC105276256	-0.14481259994223	2.50523500318042	0.74772415841056	0.406508117580557	0.913490140751475
LOC105288078	0.0598100421944828	7.49649249390948	0.747460765306309	0.406588030074882	0.913490140751475
LOC105278853	0.0801740607741991	4.86002272196222	0.747383152578322	0.406611582228047	0.913490140751475
LOC105276146	-0.0797103492692463	4.50453514277869	0.747187060284752	0.406671097489175	0.913490140751475
LOC105275987	0.0831674143142609	5.65724145143054	0.74707762849153	0.406704316725434	0.913490140751475
LOC105284982	0.0546290879092513	6.23507017324645	0.746807899918796	0.406786214157285	0.913490140751475
LOC105280712	-0.346487591232015	-0.327121802655338	0.746618745675695	0.406843662442643	0.913490140751475
LOC105280748	0.338868077250499	1.05783340168012	0.746573259010372	0.406857479171992	0.913490140751475
LOC105281220	0.0834083963528369	5.26994840009573	0.74650862147334	0.406877114320573	0.913490140751475
LOC105276100	-0.0530988029043183	11.1013366132954	0.746436236294586	0.406899104774022	0.913490140751475
LOC105276022	0.0896753548562323	4.97455375259598	0.746392578017823	0.406912368968634	0.913490140751475
LOC105275886	-0.079727039180838	8.44412240864992	0.745610481125078	0.407150100455683	0.913813275452596
LOC105280493	0.05641547886387	6.58557094924469	0.744967071798759	0.407345840340951	0.913839986869921
LOC105277310	-0.154159062470799	2.26731393103949	0.744954748644834	0.40734959078067	0.913839986869921
LOC105278050	-0.0577783820323617	8.25093366011733	0.74412132276771	0.407603363266386	0.913937533855192
LOC105281460	-0.113526929574649	4.91526264632903	0.743799690082679	0.407701365160082	0.913937533855192
LOC105283955	-0.123675626441146	3.29408174221273	0.743648067515083	0.407747577692218	0.913937533855192
LOC105285644	0.115030742290707	4.25011879419519	0.743478927554729	0.407799139079711	0.913937533855192
LOC105282685	-0.356908882463351	0.416868343561751	0.742531643558099	0.408088104362217	0.913937533855192
LOC105279437	0.104269777750378	3.87077934816936	0.74210849438582	0.408217289180895	0.913937533855192
LOC105279225	-0.0862587417049879	5.69732820430875	0.741740650857434	0.408329642181456	0.913937533855192
LOC105277610	0.195844762331168	4.80015392527964	0.748728777345694	0.408421294480595	0.913937533855192
LOC105281550	0.0838478035859439	4.16327767903512	0.740906543067202	0.408584591127166	0.913937533855192
LOC105276325	-0.0525742554966427	6.95597896302183	0.740550960751552	0.40869335323773	0.913937533855192
LOC105282299	-0.0493272124494575	7.16857127189199	0.740522087908026	0.408702186600947	0.913937533855192
LOC105276642	0.0663241007775466	7.69353475013523	0.739161841421539	0.409118683996714	0.913937533855192
LOC109610902	0.246900719215101	0.210033979181391	0.739133947733612	0.409127231879362	0.913937533855192
LOC105283479	-0.48848140450634	-0.222723154689466	0.739130281495201	0.409128355401045	0.913937533855192
LOC105287293	-0.107168093627696	4.74524289225869	0.738912709161847	0.409195039379986	0.913937533855192
LOC113561765	-0.0999151933709747	4.62285610327524	0.738693416026887	0.40926226821686	0.913937533855192
LOC113561657	0.157752127834753	2.5379675328506	0.738398145047178	0.409352817314653	0.913937533855192
LOC105279005	-0.121113195779915	5.45196179111091	0.739594264945672	0.409402832217175	0.913937533855192
LOC105287018	-0.0528654914127415	6.1412731957347	0.738044155122939	0.409461415324446	0.913937533855192
LOC105275520	-0.0902499326692036	4.38733843971781	0.738009624170348	0.409472011272832	0.913937533855192
LOC105284593	0.0537157643925958	6.65276538334707	0.737732400766338	0.409557094053544	0.913937533855192
LOC105277241	-0.0732856258541859	7.08060334381688	0.737177788728748	0.409727394560917	0.913937533855192
LOC105282038	0.0630331323997895	4.91648751662125	0.737001780854434	0.409781463457896	0.913937533855192
LOC105279074	-0.178743959347015	4.11906988211951	0.738688810644593	0.409826017335192	0.913937533855192
LOC105282986	-0.062896747013528	5.60977011563335	0.736297486590817	0.409997933152919	0.913937533855192
LOC105274669	-0.0505539047498841	6.80090952782689	0.735863266785933	0.410131484092766	0.913937533855192
LOC105285583	0.0623448056348561	5.64614838362901	0.734731097066718	0.410480025306771	0.913937533855192
LOC105286563	-0.0599039015966447	4.9722098733234	0.734370945053702	0.410590997639658	0.913937533855192
LOC105280500	-0.123283109727314	4.35255920850693	0.734188834373098	0.410647128889896	0.913937533855192
LOC105284991	0.059952592631239	9.25288012274814	0.734143413374204	0.410661130723496	0.913937533855192
LOC105283326	-0.0725934304758251	4.64813316888523	0.734077847404973	0.410681343941792	0.913937533855192
LOC105284299	-0.170315574197525	3.30968221673385	0.733658733311841	0.410810589259001	0.913937533855192
LOC105276750	-0.0980207485137695	5.73532420073974	0.733278269472407	0.41092797169946	0.913937533855192
LOC105284023	0.0811082763560955	6.05918371344769	0.733257864534103	0.410934268630426	0.913937533855192
LOC105276590	-0.105913611847141	7.03112432210931	0.734481988559336	0.410956050663202	0.913937533855192
LOC105275173	-0.0838952125900719	5.46501336881655	0.732808419962848	0.411073005406789	0.913937533855192
LOC105285210	-0.45165231258327	0.140457315313113	0.732640523879983	0.411124851506815	0.913937533855192
LOC105283561	-0.06890299490761	5.22980925923956	0.732601758873898	0.411136823569477	0.913937533855192
LOC105283665	0.0600648068067248	5.44527028207919	0.732548641398339	0.411153229103894	0.913937533855192
LOC105281831	-0.0837326334876797	4.84084432142354	0.73242005642286	0.411192947372778	0.913937533855192
LOC105281745	-0.413907223168871	-0.456544620674886	0.732059126631406	0.411304466614044	0.913937533855192
LOC105280253	0.0575646299343658	5.65312727051201	0.73196724657466	0.411332863179207	0.913937533855192
LOC105284642	0.265503439078146	0.231521460026239	0.731408274337747	0.411505687045306	0.914113066320661
LOC105282865	0.0507287050799492	7.6046849755202	0.730593754204898	0.4117577284623	0.914250105103224
LOC105285992	-0.967582904709386	2.10456440770717	0.75483488812629	0.411832249406958	0.914250105103224
LOC113562613	-0.168902140384993	2.88079094512697	0.729342447903164	0.412145405861303	0.914250105103224
LOC105278284	-0.244509143492839	0.72622453350321	0.729302180572789	0.412157891058789	0.914250105103224
LOC105279397	-0.792597482475548	5.9184959886854	0.760418339085866	0.412172723201775	0.914250105103224
LOC105278747	-0.13747524080336	3.21249382059013	0.729141075760214	0.412207848877091	0.914250105103224
LOC105285147	0.0990776160043502	5.71580466357733	0.729088243557166	0.412224233985268	0.914250105103224
LOC105276724	0.0809440156659894	5.26064112190102	0.727622806986588	0.412679130638202	0.914292852206241
LOC105280985	0.0775907664850951	5.55126048804953	0.727165892750193	0.412821128184898	0.914292852206241
LOC105278106	0.0563960598850451	6.18254201442809	0.726964772368957	0.412883656057144	0.914292852206241
LOC105275994	-0.0905341620625522	7.33292124599336	0.726705838869486	0.41296418012089	0.914292852206241
LOC105275728	-0.0684026087047074	5.17025105278422	0.726192608522711	0.413123860307632	0.914292852206241
LOC105283381	0.11188696959349	6.75943340190141	0.727404286152183	0.413225628432214	0.914292852206241
LOC105277815	-0.0739664236087468	6.89459464642543	0.725718332272999	0.413271508301658	0.914292852206241
LOC105282562	0.109107607801698	6.36425407352843	0.726702801623021	0.413362104481656	0.914292852206241
LOC105287946	-0.069170164981396	7.9050123262983	0.72509481351354	0.413465745343809	0.914292852206241
LOC105274610	0.0467052967153946	7.5524809209363	0.724458187535946	0.413664215744793	0.914292852206241
LOC105287055	-0.285135143150344	-0.0488172672904926	0.724155094588342	0.41375875943681	0.914292852206241
LOC105283082	0.259642157170503	1.81062852933116	0.723626280450753	0.413923794822756	0.914292852206241
LOC105284530	0.0856729086191275	8.70930875371677	0.723521305588343	0.413956568479748	0.914292852206241
LOC105281856	0.256148701838258	-0.0941442026541091	0.723276415152337	0.414033040549091	0.914292852206241
LOC105282153	-0.0737280010744498	4.64839296215049	0.721040666253181	0.414732242897735	0.914292852206241
LOC105275328	-0.054755000842809	6.26317684522653	0.720959764276767	0.414757579309327	0.914292852206241
LOC109611487	-0.100856568162609	3.33284776199173	0.720811280142818	0.414804087141305	0.914292852206241
LOC105287059	0.0660331258042034	7.07078130883874	0.720644052369125	0.414856475782982	0.914292852206241
LOC105275144	-0.0610283332244696	5.57865539409545	0.720568709342231	0.414880082485664	0.914292852206241
LOC105276749	-0.0672922465520221	5.59435892645086	0.720275589435045	0.414971944107563	0.914292852206241
LOC105278757	0.104295059791164	4.1684004505423	0.72017149465403	0.415004574464187	0.914292852206241
LOC105275400	-0.14367890277025	2.82166805317561	0.720000522108809	0.415058177738872	0.914292852206241
LOC105276136	-0.098776824914221	6.20486875658488	0.719911141029044	0.415086204878221	0.914292852206241
LOC105277824	0.366904092050538	-0.301296551142355	0.719434665829706	0.415235663787272	0.914292852206241
LOC105282333	-0.220606282217644	0.816158702004876	0.719285352003843	0.415282517670839	0.914292852206241
LOC105284097	0.0991479712070216	3.76720185982521	0.718953818150763	0.415386581440848	0.914292852206241
LOC105278983	0.15262261986618	5.29315618442293	0.722743795362125	0.415417603490938	0.914292852206241
LOC105281464	0.288735273246309	2.7053989697299	0.720287252776802	0.415514518652742	0.914292852206241
LOC105284950	-0.418153455126506	1.8366705649343	0.720978595368797	0.415667255330033	0.914292852206241
LOC105274480	-0.0656814420382379	10.2685056717183	0.717792209797298	0.415751522886343	0.914292852206241
LOC105284718	0.0890113776355184	4.07055285420805	0.716856389067726	0.416045901858591	0.914292852206241
LOC105282847	0.0612876332518075	6.44052699836599	0.716827008424036	0.416055149457159	0.914292852206241
LOC105286362	0.16603547798403	4.44286206193681	0.719364633015133	0.416064189017753	0.914292852206241
LOC105275639	-0.121449037942621	7.87728855621985	0.719386566904461	0.416160529193901	0.914292852206241
LOC105285651	0.222396190909578	1.1109408366623	0.716409478386224	0.416186603165707	0.914292852206241
LOC105274913	-0.426995665506951	1.04426436835586	0.717831920811266	0.416203604164314	0.914292852206241
LOC105279025	-0.182344350326565	6.00248514869253	0.725759969600617	0.416214626385039	0.914292852206241
LOC113562947	-0.049620658408152	9.05889896476918	0.716293243439752	0.416223209996557	0.914292852206241
LOC105286579	0.0531174469239063	6.47754844020157	0.716244202566408	0.41623865638874	0.914292852206241
LOC105288169	-0.260192987693663	1.63257316365106	0.715985314320406	0.416320213560666	0.914292852206241
LOC105285655	0.0639314510807065	6.05298416105428	0.715702861024093	0.416409223565894	0.914292852206241
LOC105282869	0.201601758583409	0.889706919426271	0.715391847765722	0.416507268956565	0.914292852206241
LOC105274799	-0.136868019114427	3.35801515245206	0.715129545257572	0.416589987247999	0.914292852206241
LOC105286515	0.057720451352232	6.86284463105012	0.714778099533663	0.416700858484528	0.914292852206241
LOC105283776	-0.231356234913864	0.586141811334637	0.714765469270721	0.416704843856328	0.914292852206241
LOC105285259	0.0997213818769789	6.03218586337108	0.714404329773798	0.416818824168611	0.914292852206241
LOC105282053	-0.0590201513420206	8.02101436519503	0.713951122282555	0.416961932978787	0.914292852206241
LOC109611436	0.34080190622249	0.835775056280399	0.713946934059399	0.416963255856103	0.914292852206241
LOC105281013	0.148543114031778	2.83748583049699	0.713813573631317	0.417005382122614	0.914292852206241
LOC105284581	-0.127482470037375	3.34874688176258	0.713454610392413	0.417118806310248	0.914292852206241
LOC105277032	-0.267124365248151	0.715374486339393	0.713214610946049	0.417194668221075	0.914292852206241
LOC105277633	-0.120271996402516	3.39120857090259	0.713209251390076	0.417196362586242	0.914292852206241
LOC105281394	0.0675444600756799	8.72487717988506	0.71306884483413	0.417240754514868	0.914292852206241
LOC105286444	0.0784664971729686	8.4834088248289	0.712165410162725	0.417526571893047	0.914292852206241
LOC105279530	0.0940462722846334	6.52448672995013	0.711728292438443	0.417664974378267	0.914292852206241
LOC105274543	-0.0624856555750994	6.55033528836975	0.711545502716731	0.417722872013951	0.914292852206241
LOC105283092	-0.299034343071457	-0.24488426899055	0.710980111401532	0.417902038058165	0.914292852206241
LOC105275182	0.0695595517987111	8.05329148811142	0.710759637336407	0.417971937158519	0.914292852206241
LOC105282632	-0.0755882811451285	5.35167372976627	0.710696906697384	0.417991828706718	0.914292852206241
LOC105280116	0.0682631102062481	6.45168885571582	0.710438191297284	0.418073882010184	0.914292852206241
LOC105286425	0.210491088688653	1.23370017556522	0.709729936452854	0.418298641927515	0.914292852206241
LOC105280300	-0.0647067187588855	8.47801911347679	0.709418118091067	0.418397656843463	0.914292852206241
LOC113561855	0.394716681049073	0.0713095001220775	0.708197668054378	0.418785560850937	0.914292852206241
LOC105277725	-0.0722733652637943	9.99240179880239	0.707001510540049	0.419166304199613	0.914292852206241
LOC105275041	0.0631571407283696	6.71234761642244	0.706818821549183	0.419224504007663	0.914292852206241
LOC105277352	0.197194304721133	6.75041356995248	0.719745996878785	0.419271655053656	0.914292852206241
LOC105286187	-0.0593200575394777	10.5921562114297	0.706509114830844	0.419323197906002	0.914292852206241
LOC105276876	-0.0974937460289009	4.03056174396315	0.705966167205227	0.419496308508325	0.914292852206241
LOC105276544	0.0871779998224226	6.35430988369196	0.705510776845245	0.419641591350591	0.914292852206241
LOC105285679	0.0737418344388453	4.69260319793578	0.705248280212096	0.419725372186079	0.914292852206241
LOC105275842	-0.0870391535646795	5.80432546045322	0.704878881948408	0.419843318262397	0.914292852206241
LOC105280391	-0.0747422458575551	5.58638445806598	0.704806348602896	0.419866483868122	0.914292852206241
LOC105285031	0.256487435319689	1.52021624590187	0.704517770099603	0.419958670044878	0.914292852206241
LOC105285496	0.0595630350650254	6.16064954346134	0.704270925195734	0.420037550275189	0.914292852206241
LOC105284888	-0.0701006249625619	6.25457891521869	0.704085664550243	0.420096766667194	0.914292852206241
LOC105283926	-0.0742523553046182	5.00426438770645	0.703506246145139	0.420282057622461	0.914292852206241
LOC105283452	-0.518496353799105	0.270688125699956	0.704782895519001	0.420373640066822	0.914292852206241
LOC105280801	-0.0559563589794534	6.89334799688339	0.702962667258446	0.420456007039267	0.914292852206241
LOC105275964	0.0482897207409996	6.09503568974651	0.702756389540951	0.420522047801433	0.914292852206241
LOC113562016	0.0613254872058751	7.64956900620212	0.702724583225823	0.420532232224482	0.914292852206241
LOC105281942	-0.13256099055121	8.38147068488176	0.707251625167454	0.420562941200594	0.914292852206241
LOC109610975	0.158056297551013	2.51896063199294	0.702198263481399	0.420700818106412	0.914292852206241
LOC105287737	-0.186415388293201	2.14481623206029	0.70182122462562	0.420821654567671	0.914292852206241
LOC105283880	0.252919692063152	6.52229444670209	0.720530725301802	0.421061510582141	0.914292852206241
LOC105280490	0.0752718201181865	5.16015974174327	0.700613429044001	0.421209114938877	0.914292852206241
LOC105287857	0.106794720519472	5.91224533644231	0.700982116562036	0.421246683766839	0.914292852206241
LOC105275261	0.0970871725801043	5.82322802395082	0.699793077163542	0.421472611126792	0.914292852206241
LOC113561680	0.238026455190256	1.05757059726891	0.699341477221573	0.421617777869384	0.914292852206241
LOC105279506	-0.212026544697177	1.36469885119224	0.699307351369408	0.421628750892642	0.914292852206241
LOC105282997	-0.0531245345862644	7.51867319389567	0.698912758252856	0.42175566405764	0.914292852206241
LOC105275683	-0.0661652295385231	7.61170272876722	0.698499304260727	0.421888709492805	0.914292852206241
LOC105276762	-0.149332708493846	3.45821144688681	0.69846703036591	0.421899097760439	0.914292852206241
LOC105282852	-0.0652223206080554	6.64340522588437	0.698338672484935	0.42194041746145	0.914292852206241
LOC105281382	0.101241895363986	3.56386703190376	0.697846510647754	0.422098909791738	0.914292852206241
LOC105278411	0.0570441781690247	6.05443797336056	0.697276479146472	0.422282598676507	0.914292852206241
LOC105284886	0.0782880718349196	5.24642149741272	0.696938551479149	0.422391554481214	0.914292852206241
LOC105275151	-0.0663005157194145	5.09125009529461	0.69685179522147	0.422419534044895	0.914292852206241
LOC105280540	-0.177979521304683	1.40361165197498	0.696617918214236	0.422494976075845	0.914292852206241
LOC113562507	0.330720901470217	-0.0492416829493626	0.696296662716176	0.422598639331607	0.914292852206241
LOC105282340	-0.17759832098712	2.70294504966886	0.696108542441695	0.422659361336619	0.914292852206241
LOC105282872	0.0977340844006113	5.56484304205593	0.695884684928083	0.42273163704839	0.914292852206241
LOC105286040	0.103068811327991	6.10788577180519	0.69614424939981	0.422770272846042	0.914292852206241
LOC113563116	-0.211478053978212	1.58826970343044	0.695724712013189	0.422783298885837	0.914292852206241
LOC113563345	0.111302432325968	4.26080116577653	0.695670846071791	0.422800696706966	0.914292852206241
LOC105282572	0.0987024717496337	4.10133863705592	0.695236377489694	0.42294106521332	0.914292852206241
LOC109611568	-0.0981918123475531	4.14208788250435	0.695143324000409	0.422971138795461	0.914292852206241
LOC105281397	-0.0778248128467559	7.2240016817479	0.695081575326977	0.422991097004773	0.914292852206241
LOC105287696	-0.0804342943883446	6.31140967717819	0.694191793679959	0.423278858196223	0.914292852206241
LOC105275302	-0.0594781710046404	5.05110835106265	0.694090972419412	0.423311484377339	0.914292852206241
LOC105286063	-0.175152188207224	3.06205326340218	0.694010462409489	0.42333754066798	0.914292852206241
LOC105286334	0.0979842669790295	3.88731780521154	0.693989535383387	0.423344313922703	0.914292852206241
LOC105277256	-0.0724516405707135	7.68484611799434	0.693870277369884	0.423382916387263	0.914292852206241
LOC105278833	0.0467304220868283	7.90889899242478	0.693640398824031	0.423457341496661	0.914292852206241
LOC105288194	0.0620209477697505	8.17085268405981	0.693598732208909	0.423470833674265	0.914292852206241
LOC105284437	-0.0651280260724805	4.68427509689157	0.693278920777027	0.423574415778212	0.914292852206241
LOC105285438	0.066732104298081	7.2927962663585	0.693247230827482	0.423584681902988	0.914292852206241
LOC105287146	0.0897637067093057	4.86432472212642	0.69324249422387	0.423586216384996	0.914292852206241
LOC105276197	0.043820266703647	7.52748722922806	0.69273367365976	0.423751107463772	0.914292852206241
LOC105275201	-0.142713214404319	3.02508497318263	0.692688376435578	0.423765791746152	0.914292852206241
LOC105280497	0.0574435558541342	5.11006802186162	0.692517189196378	0.423821293998907	0.914292852206241
LOC105286393	-0.130746687478558	3.90030568095332	0.69238394441714	0.423864502690272	0.914292852206241
LOC105283890	0.256649356161253	1.26434389875453	0.692375478656751	0.423867248212173	0.914292852206241
LOC105280181	0.0658461893861226	6.54362514932983	0.691596093804743	0.424120132822537	0.914292852206241
LOC105275028	0.062905104289651	5.52383812446888	0.691517514477287	0.424145642742312	0.914292852206241
LOC109610642	0.0679428498116917	5.06694482891561	0.691313890764818	0.424211758492844	0.914292852206241
LOC105287841	-0.311695839339534	3.22192007632791	0.697299374181848	0.424267110315589	0.914292852206241
LOC105284713	0.0631930861095086	6.41447760316206	0.690846379627375	0.424363620397379	0.914292852206241
LOC105280380	0.227507064024094	2.0857555825714	0.6906458505664	0.424428785293205	0.914292852206241
LOC105283593	-0.0630269392105629	7.22346186590287	0.69044949130487	0.424492610826243	0.914292852206241
LOC109610956	0.229948239057603	0.9661252620666	0.69036268332295	0.424520832244793	0.914292852206241
LOC105280400	0.121011945858298	3.44258628384418	0.689396579729463	0.424835118977462	0.914292852206241
LOC105277616	-0.0969819173825764	7.54634346520161	0.689528047015177	0.424977047236306	0.914292852206241
LOC105286240	-0.0494985309704966	7.69418233527161	0.68874184498799	0.425048327132565	0.914292852206241
LOC105276810	-0.108376509003416	6.56765967977724	0.689996273371377	0.42510501370373	0.914292852206241
LOC105278755	0.171927393049019	9.83571978624904	0.697407826421737	0.42513302808314	0.914292852206241
LOC105281418	-0.0934808458359628	5.40756196438973	0.688294494295307	0.425194102194093	0.914292852206241
LOC105277388	-0.0776362564800023	6.93302720703071	0.687885097927211	0.425327580245327	0.914292852206241
LOC113561747	0.178646713895002	1.95806796975145	0.687777189003231	0.425362773756583	0.914292852206241
LOC113563347	-0.204755465082567	2.25012321599469	0.687723698495719	0.425380220944767	0.914292852206241
LOC105285149	-0.0438938107973642	8.59340374525332	0.68772054987346	0.425381247978127	0.914292852206241
LOC105282841	-0.0678582227178886	5.91572578154136	0.68660130026449	0.425746584875768	0.914613525958672
LOC105278834	0.0831799954972697	6.04708070347035	0.686437022407416	0.425800249946721	0.914613525958672
LOC113561583	-0.280594939386568	2.2001455688286	0.686308441743268	0.42584226136577	0.914613525958672
LOC105275135	0.0665940364601672	5.93563164584959	0.685787378655153	0.426012578094681	0.914613525958672
LOC105275515	-0.0944185372048304	4.05506742731096	0.685753463564569	0.426023667538427	0.914613525958672
LOC105281600	0.068473288295939	6.09385081916012	0.685539353921597	0.426093687193514	0.914613525958672
LOC105277024	-0.240912855948399	1.45168190525039	0.684931186316011	0.426292676195683	0.914839106646374
LOC105279090	-0.103662909099522	7.69675220100617	0.68518182288614	0.426673897199701	0.915447382712254
LOC105281717	-0.0654262155097001	5.8392714722327	0.683492405985196	0.426764036978247	0.915447382712254
LOC105279449	-0.0653627368609866	7.18501505479312	0.682871445221884	0.426967731843675	0.915666035975863
LOC105286214	-0.11814121293617	3.45032375243042	0.681391662135869	0.427453783847254	0.915666035975863
LOC105279042	-0.0769679795669531	5.050830907553	0.680887553473024	0.427619569244983	0.915666035975863
LOC105284078	0.0974007322889125	3.6562889004214	0.680692653472228	0.427683693665587	0.915666035975863
LOC105281106	-0.095203769264006	3.74065394478802	0.680527196013622	0.427738143389514	0.915666035975863
LOC105283224	0.115142999233581	4.92540883117089	0.680224090412873	0.427837920376153	0.915666035975863
LOC105278773	0.0557480382370107	5.6265264358549	0.680098676324186	0.427879215521083	0.915666035975863
LOC105282210	0.111378396969332	2.73719583045064	0.680091368388919	0.427881622007243	0.915666035975863
LOC105286212	0.0684921372188669	5.95880944580211	0.680007991863353	0.427909079259628	0.915666035975863
LOC105283209	-0.0595904341463737	5.66618998982394	0.679792605329852	0.427980022807076	0.915666035975863
LOC105281784	0.331377461230497	-0.461830738967249	0.679597702993825	0.428044235775856	0.915666035975863
LOC105277362	-0.337915597388215	0.0726862221285942	0.678952936165771	0.42825677366173	0.915666035975863
LOC105278017	0.0838320622855711	4.76507019808922	0.678848787701167	0.428291120748371	0.915666035975863
LOC105282280	0.119741818032378	4.56124643544468	0.67863034374015	0.428363175845217	0.915666035975863
LOC105280006	0.170846098302825	2.25168113085857	0.678405193404502	0.428437463693468	0.915666035975863
LOC105277851	0.0546445878947906	6.64836306935017	0.678052351523182	0.428553925193622	0.915666035975863
LOC105276385	-0.0597131461009761	8.00944411949609	0.67787720122939	0.428611755651658	0.915666035975863
LOC105275897	0.0732659057993785	5.7499612260711	0.677574304492048	0.428711794879198	0.915666035975863
LOC105279698	-0.0555729129664325	5.55340281265613	0.677468142913913	0.428746866378441	0.915666035975863
LOC105286948	-0.0649478737315415	5.24934530774126	0.677106009039766	0.428866535882563	0.915666035975863
LOC105274951	0.0688678359922647	7.17741923954249	0.676929332101907	0.428924939638963	0.915666035975863
LOC105283045	0.167310392286627	2.02342734859022	0.676871235068584	0.428944147488838	0.915666035975863
LOC113561375	-0.0813015146489279	8.81437860417967	0.676576855187074	0.42904149589526	0.915666035975863
LOC113562899	0.169807499475736	2.53414095981713	0.676334898197984	0.429121535488637	0.915666035975863
LOC105282157	0.0522720863687731	6.20413369231781	0.675938709024751	0.429252647672315	0.915745247705576
LOC105283394	-0.0520635860374379	7.13395476127311	0.67551248535961	0.42939377203403	0.915845779537556
LOC105281610	0.080828299365275	4.38519858776054	0.674881292822727	0.429602901103957	0.916088922910161
LOC105280812	-0.0693158839897021	5.06271980770777	0.674601004697626	0.429695820353016	0.916088922910161
LOC105275310	0.087794481415424	7.48097133509408	0.672412316977235	0.430422526035662	0.916344198015222
LOC105284648	-0.0971050750950455	7.25396162467501	0.672856002711631	0.430467389591955	0.916344198015222
LOC109611175	0.265431488417087	1.4084709074943	0.671726363258702	0.430650693916156	0.916344198015222
LOC105283432	-0.102849652388866	4.07536709744635	0.671205436466383	0.430824100795202	0.916344198015222
LOC105274617	-0.0721988196774046	6.8201366245621	0.671036217022514	0.430880455299856	0.916344198015222
LOC113561654	-0.483595825949722	-0.031799546740204	0.671130622442184	0.430916886564286	0.916344198015222
LOC105274775	0.0643867256328104	5.83518499054284	0.670695045178982	0.430994110992414	0.916344198015222
LOC105278108	0.0704810339907759	6.77524324967863	0.670413963076053	0.431087785513856	0.916344198015222
LOC105275690	-0.292350754698832	-0.110942977315244	0.669611849383834	0.431355283662571	0.916344198015222
LOC105280146	-0.28926372486164	-0.0989093957027586	0.669454306523892	0.431407854680038	0.916344198015222
LOC105276503	0.0888888003511364	7.98045568866386	0.668536354046945	0.431714377348881	0.916344198015222
LOC105283877	0.0696227124160541	6.75437720142324	0.668494879096094	0.431728235052199	0.916344198015222
LOC105277800	-0.0645681389317097	6.13726307097343	0.668281519907096	0.43179953457349	0.916344198015222
LOC113563156	0.0819263683642978	3.94088054000556	0.668223931630484	0.431818782486639	0.916344198015222
LOC105284188	-0.136139041099854	4.90547892378014	0.669679832468845	0.431857494030514	0.916344198015222
LOC105283166	0.0866184202382533	5.76217711454707	0.668042251145853	0.431879515310894	0.916344198015222
LOC105276533	0.0576893874463663	12.7917950071697	0.667804257332589	0.431959093856	0.916344198015222
LOC105276689	-0.0600333498202519	8.01307967462711	0.667049674651832	0.432211563731603	0.916344198015222
LOC113562764	-0.281417807865558	4.07363807465852	0.677263002443207	0.432278598691578	0.916344198015222
LOC105283286	-0.0769305829681632	8.35476267236098	0.666632414994562	0.432351274809984	0.916344198015222
LOC105284661	0.0602360137409813	6.99813257305895	0.66653482499873	0.432383961515358	0.916344198015222
LOC105275034	-0.073239662076653	6.15883622362054	0.666091269571614	0.432532576439471	0.916344198015222
LOC105281976	-0.230307140808797	2.45123474327722	0.66589473198896	0.432598453775526	0.916344198015222
LOC113561408	-0.230307140808797	2.45123474327722	0.66589473198896	0.432598453775526	0.916344198015222
LOC105283271	-0.0850682321353632	5.24331462896617	0.665507829440113	0.432728187352442	0.916344198015222
LOC105280763	-0.0651350460506753	5.65418451037109	0.665109558622328	0.432861799266718	0.916344198015222
LOC105285129	0.0606731009017483	7.73327712252641	0.665072974992678	0.432874075724927	0.916344198015222
LOC105280131	-0.0629979678250172	5.60718708972871	0.664872777522417	0.432941266557306	0.916344198015222
LOC105281343	-0.06001604170494	5.7949806963814	0.663452266064063	0.433418512571565	0.916344198015222
LOC105276505	-0.0519773750898675	6.90353227479031	0.662729289389904	0.433661739806317	0.916344198015222
LOC105274539	-0.0463210563617299	7.22030431380883	0.662574055215015	0.433713993536986	0.916344198015222
LOC105284556	-0.0524956448375424	6.38911965606733	0.662415476166641	0.433767383829091	0.916344198015222
LOC105287704	-0.048500704864005	6.6219448612074	0.662091451807567	0.433876509579262	0.916344198015222
LOC105287313	0.0668540244796322	5.16296428918086	0.661641728519186	0.434028042992175	0.916344198015222
LOC105283376	0.144347804110311	4.54719012566368	0.662390269465352	0.4342588125644	0.916344198015222
LOC105285923	0.054397055847325	6.5632101358222	0.660818652738061	0.434305601246247	0.916344198015222
LOC105282479	-0.0633050749813452	5.90671663862706	0.660752746686081	0.434327838699894	0.916344198015222
LOC105286705	0.0973782766962528	5.79884695842038	0.660498205893685	0.434413741172021	0.916344198015222
LOC105282906	-0.0615862571567758	5.26137021887306	0.659746364640478	0.434667635207825	0.916344198015222
LOC105280408	-0.0697429103069569	6.08145683185906	0.659658046223099	0.434697475963984	0.916344198015222
LOC113562850	-0.233372964642175	0.354722456879669	0.659636670819404	0.434704698724211	0.916344198015222
LOC113562475	-0.122039523216258	4.21720310108258	0.659633865502593	0.434705646656839	0.916344198015222
LOC105277879	-0.103389971697636	4.81519999347396	0.659332483692828	0.434807505023173	0.916344198015222
LOC113562004	-0.263304505848394	1.43026649941138	0.659193094671143	0.434854627719281	0.916344198015222
LOC105287981	-0.0577697869062621	6.00304592636185	0.659124903462451	0.434877683899745	0.916344198015222
LOC105280044	0.24486146777774	1.72925368617614	0.658697148465622	0.435022358160294	0.916344198015222
LOC105284987	0.0557144987802549	7.65168256431976	0.658646104995392	0.435039627226171	0.916344198015222
LOC105286455	-0.237365796473426	0.872772270258917	0.658642637577154	0.435040800366508	0.916344198015222
LOC105276617	-0.158424599576689	1.916410604317	0.658469816129753	0.435099278050742	0.916344198015222
LOC105277520	-0.0723002160803276	5.85204914354766	0.658099330306059	0.435224682952718	0.916344198015222
LOC105276709	-0.213008348068334	1.2038157401536	0.657716856021608	0.43535420796411	0.916344198015222
LOC113563261	-0.135017542136332	3.07324043775366	0.657664990341967	0.435371777154854	0.916344198015222
LOC113563065	-1.18146358443986	1.52874785006505	0.679712564620104	0.435416057696895	0.916344198015222
LOC105276524	-0.0682608391316797	5.38007482273831	0.657496712207041	0.435428788377626	0.916344198015222
LOC105275539	-0.0767678449968387	4.50085914166589	0.6571759744163	0.435537485559167	0.916344198015222
LOC105278699	0.359146888041877	0.332350309639726	0.657103505806562	0.4355620511398	0.916344198015222
LOC105286731	-0.0790858174456359	5.96903182059203	0.656616912027934	0.435727056715962	0.916344198015222
LOC105280102	-0.0765237940255115	6.63754782173572	0.656610136008963	0.435729355210359	0.916344198015222
LOC105280468	0.062148872256999	7.11484867826574	0.656284847756721	0.435839719684567	0.916344198015222
LOC105278766	-0.0882552084356786	4.2040291214104	0.65585069081254	0.435987092817411	0.916344198015222
LOC105284117	0.168580997832956	3.44378137583684	0.655783841078398	0.436009792001132	0.916344198015222
LOC105280366	0.108631231049718	3.37842521694568	0.654995078484791	0.436277767046893	0.916344198015222
LOC105275537	-0.339654335405958	-0.31342575241573	0.654993138429832	0.436278426496448	0.916344198015222
LOC105288104	-0.0862951599919388	5.94387969390404	0.654887041222407	0.436314492789066	0.916344198015222
LOC105286220	0.0831855598692423	5.01131416811811	0.654609995551089	0.436408693749833	0.916344198015222
LOC105278446	0.0530574037538865	7.00483986352469	0.65454797951223	0.436429784992429	0.916344198015222
LOC105275391	0.0525471198668891	6.88824116985891	0.654467822640614	0.43645704829104	0.916344198015222
LOC105276687	0.0522002109462286	8.17359214264621	0.654418204364402	0.436473926072871	0.916344198015222
LOC105282765	0.101647013681751	3.35943190549669	0.65411145696265	0.436578290769264	0.916344198015222
LOC105276222	-0.106847991674627	4.60789024751129	0.653846738588513	0.436668388868687	0.916344198015222
LOC105278236	0.055953849517394	6.49112157705475	0.652763808144136	0.437037287356994	0.916344198015222
LOC105274666	-0.0614809887395063	5.49186463677496	0.652557970347061	0.437107463572616	0.916344198015222
LOC105274877	-0.375015650366333	-0.075446050966419	0.651902192894297	0.437331161089698	0.916344198015222
LOC105274792	-0.315346173773015	2.60731845421449	0.654135480951796	0.437397493004547	0.916344198015222
LOC113562519	-0.188357856839696	1.0426450222322	0.651548761180012	0.437451801064806	0.916344198015222
LOC105276169	-0.098236778958158	5.63930287059344	0.65070799411416	0.437739007515562	0.916344198015222
LOC105284701	-0.219720206506458	0.170760999308383	0.650703799644473	0.437740441125732	0.916344198015222
LOC109611341	0.0815122213288288	4.46896177756767	0.650134525561803	0.437935082590067	0.916344198015222
LOC105281048	-0.0985685143282804	7.28890035733907	0.651152321745184	0.437990721940671	0.916344198015222
LOC105276955	0.0495583391845383	5.83533510885993	0.649929657766349	0.438005164121251	0.916344198015222
LOC105286742	-0.182798042880249	2.31180846718095	0.649909598918765	0.438012026878287	0.916344198015222
LOC105278005	-0.0604400016077622	6.49833739461146	0.649676750629147	0.438091704484005	0.916344198015222
LOC105287994	-0.260624904059023	1.27362547920347	0.649610098344393	0.438114516404513	0.916344198015222
LOC105276472	-0.326940961971512	-0.29388175732221	0.649448992364921	0.43816966342367	0.916344198015222
LOC105277852	-0.0869196399085972	4.98877709443029	0.649316021500488	0.438215188320433	0.916344198015222
LOC105282660	0.0889766553796397	7.55222212110837	0.649160904727744	0.438269422973462	0.916344198015222
LOC105279300	-0.110814424752647	4.34430030994303	0.648605305891634	0.438458646261941	0.916344198015222
LOC105280462	0.100038415716738	6.14154554626385	0.648844990437121	0.438516932117053	0.916344198015222
LOC105286472	0.112267313685776	5.67447219500595	0.64949840745941	0.438592496182104	0.916344198015222
LOC105284037	0.130931249238911	2.84964074786309	0.647695595549075	0.438770595545589	0.916344198015222
LOC105278456	-0.0481042765762044	6.63861315214693	0.647387565733811	0.438876305053049	0.916344198015222
LOC105275770	0.0509522432824509	6.95952297106327	0.647159603829502	0.438954563908274	0.916344198015222
LOC105283507	0.383153514828304	-0.316731159597913	0.647145462512269	0.438959419350695	0.916344198015222
LOC113563594	-0.10394474660168	5.41721619251325	0.645593130748268	0.439492953284944	0.916344198015222
LOC105279082	-0.471529978686275	2.95010769820087	0.658574863956245	0.439583696609651	0.916344198015222
LOC105282026	-0.096186736186546	5.53466718107275	0.645312763520469	0.439589428997214	0.916344198015222
LOC113562300	-0.074212977470509	4.85034284477595	0.644812157392625	0.439761776826081	0.916344198015222
LOC105280331	0.172706266615563	3.17594490218665	0.644353150791009	0.439919900781463	0.916344198015222
LOC105279352	0.0474262134735203	6.74923785361319	0.643883641663063	0.440081739809544	0.916344198015222
LOC105279842	-0.0466712419282299	7.206590584158	0.643605621396446	0.440177619244211	0.916344198015222
LOC105285652	-0.0803564535272588	7.13623770630344	0.643598967503361	0.440179914360723	0.916344198015222
LOC105281186	0.249106444107957	2.0820431213613	0.643360044559911	0.440262338747789	0.916344198015222
LOC105278934	-0.0588609819331811	6.55058155454746	0.642901957126304	0.440420442432585	0.916344198015222
LOC105275485	0.067114621916249	5.23412888597804	0.642212202652151	0.44065868021463	0.916344198015222
LOC105276796	-0.0784997475275441	5.39615168688917	0.641681055317041	0.440842280906843	0.916344198015222
LOC105275812	0.0977057375655142	4.55643315448278	0.641470749260254	0.44091501191441	0.916344198015222
LOC105285437	-0.271769447193459	-0.173730951204725	0.641450769316218	0.44092192269127	0.916344198015222
LOC105275572	0.0628451683107284	5.19345091772918	0.641299496111689	0.440974251734103	0.916344198015222
LOC105279974	-0.076004652944477	5.83244885338232	0.641149777433809	0.441026053129338	0.916344198015222
LOC105281278	0.0597151989614113	7.49211433971819	0.640933434801153	0.441100923606481	0.916344198015222
LOC105283385	-0.0585190880944934	7.13136060389508	0.640800034182842	0.441147100506251	0.916344198015222
LOC105276902	0.0790387875158106	6.85958669518801	0.640651903782682	0.441198385508482	0.916344198015222
LOC105283152	0.0632107786995313	4.81583466271164	0.640455744015751	0.441266314169735	0.916344198015222
LOC105281041	0.0496170101840752	6.60429465860448	0.640106872994992	0.441387168302479	0.916344198015222
LOC105285559	0.101558057635718	6.93944204628873	0.641324249296769	0.441402359800794	0.916344198015222
LOC105276377	-0.200772911032558	4.77116456263079	0.647390526629386	0.441511987107798	0.916344198015222
LOC105281697	-0.198904258639331	1.61385310510738	0.639628655841582	0.441552918769874	0.916344198015222
LOC105276182	0.123287052936538	4.89746713893417	0.640511670315928	0.441609958833028	0.916344198015222
LOC105278058	-0.150453109826626	5.71263542665687	0.644462514582264	0.441656668217125	0.916344198015222
LOC105279953	-0.382529828689742	0.0783974716928019	0.639248470698759	0.441684764680805	0.916344198015222
LOC105277264	0.108927383315058	3.51729276872244	0.639116920275252	0.441730400729454	0.916344198015222
LOC105278416	-0.345190963230252	0.0432554409641848	0.638980778978417	0.441777637603311	0.916344198015222
LOC105281756	-0.0968534297649291	3.96108894379752	0.638836160556739	0.441827824929561	0.916344198015222
LOC105285262	0.101009208955203	7.52422341212498	0.640097289186402	0.441845610272371	0.916344198015222
LOC105285794	-0.0517051623710557	5.81979348981299	0.638749327490714	0.441857963375616	0.916344198015222
LOC105275153	-0.132961978121073	4.16920898718107	0.638662730501836	0.441888023268664	0.916344198015222
LOC105286481	0.0957477443465332	6.93845320609616	0.639032638272899	0.441907798289174	0.916344198015222
LOC105284564	0.103061117827967	3.57259969641072	0.638183924116571	0.442054289517291	0.916344198015222
LOC105286953	0.0514767173308293	6.10132928089759	0.637815959718588	0.442182136044748	0.916344198015222
LOC105276038	-0.421267380083726	-0.314600236314776	0.637216553823348	0.442390526244026	0.916344198015222
LOC105278451	-0.0654160304794626	4.70565129181063	0.637145631316155	0.442415194002144	0.916344198015222
LOC105286580	0.0473017084459648	6.7841992364398	0.637035449376588	0.442453521209827	0.916344198015222
LOC105279667	-0.0856008351689689	5.54169004999607	0.636124630489365	0.44277056363034	0.916344198015222
LOC109611055	0.0706465003611348	8.17167719706106	0.635884239858548	0.442854302742138	0.916344198015222
LOC105282380	-0.07675220450522	9.05492098400947	0.635248149114401	0.443076008952616	0.916344198015222
LOC105280193	0.0792597553909493	7.10586568993395	0.635234843683448	0.44308064845589	0.916344198015222
LOC105276279	-0.181470411538177	3.29020837979721	0.634821129847006	0.44322494750645	0.916344198015222
LOC105276684	0.271446826502568	0.340620961000952	0.634593942055431	0.443304221343973	0.916344198015222
LOC105283208	-0.0564355010830727	9.25935894732594	0.634590778566331	0.443305325362775	0.916344198015222
LOC105276848	-0.117148595823397	7.01468555318854	0.636693793807344	0.443387476904647	0.916344198015222
LOC105277235	-0.0701088867061714	7.48734767976269	0.634192444248144	0.443444375552726	0.916344198015222
LOC105285464	-0.243065922849686	3.79509522937513	0.639567389328135	0.443473498537409	0.916344198015222
LOC105283000	0.124167440037776	6.70834150559762	0.637084082434765	0.443485234686069	0.916344198015222
LOC105285483	-0.0433978368915747	6.77053121113153	0.633969318251699	0.443522295761096	0.916344198015222
LOC105278257	-0.0912442938041505	5.51740842116399	0.633898785569258	0.443546931951435	0.916344198015222
LOC105277276	-0.22924869761698	4.0815839131236	0.639910982786884	0.44358757708844	0.916344198015222
LOC105279628	0.093781675629299	5.72306708451737	0.633595683559821	0.443652827540881	0.916344198015222
LOC105288122	-0.0983991110976862	6.03455681666638	0.633029032858821	0.443951379834594	0.916344198015222
LOC105276726	-0.0803383697937729	5.03329670311512	0.632650376663352	0.443983361369224	0.916344198015222
LOC105284848	0.188436733117286	5.76474622791714	0.642134392818884	0.444016601735644	0.916344198015222
LOC105282327	-0.0761682183229159	6.24766447300427	0.632553261501095	0.444017341561107	0.916344198015222
LOC105277916	-0.354665423547267	5.35409698962498	0.653166069797669	0.444149626382428	0.916423085523929
LOC105280776	-0.133095666911686	2.94501156048587	0.63052486214121	0.444728057381246	0.917411757098955
LOC105284242	0.319877254064781	1.35833445741693	0.629998500661383	0.444912793849796	0.917411757098955
LOC105275889	0.117990372925727	2.91036912482454	0.629717173879595	0.44501158303313	0.917411757098955
LOC105284624	0.117367535263933	6.03688152549459	0.631548891432743	0.445095228567546	0.917411757098955
LOC105275805	-0.306945515853051	1.20125235200818	0.629022972910142	0.445255510788297	0.917411757098955
LOC105280095	0.148949418628206	2.05201769422761	0.628927203913511	0.445289179450669	0.917411757098955
LOC105284691	-0.0620966646005024	5.52582000958671	0.628591201149688	0.445407338439933	0.917411757098955
LOC105285832	0.366986520625704	-0.430531911872577	0.628420845141559	0.445467265867261	0.917411757098955
LOC105282103	0.0915309722835721	5.86580281300479	0.628336930514925	0.445496790078374	0.917411757098955
LOC105283145	-0.0493733408158894	7.47021521491225	0.627320995450493	0.445854491086688	0.917411757098955
LOC105279541	0.0743829901474396	5.59067520680047	0.627284612100067	0.44586731017035	0.917411757098955
LOC105279706	0.0551918637891687	6.29435257907393	0.627112711666329	0.44592788478927	0.917411757098955
LOC105281172	0.0647225070381166	4.59865399655456	0.627096660089061	0.445933541774683	0.917411757098955
LOC105283934	0.0645484639576549	6.36185588235797	0.62705833987871	0.445947047277086	0.917411757098955
LOC105286317	0.0498060806523673	5.73300636433821	0.626213271753524	0.446245054474732	0.917831025068042
LOC105284905	-0.351447019689791	-0.155523222389484	0.625845175602304	0.446374964514516	0.917902587988674
LOC105281839	-0.195114157455528	3.6179305040075	0.626886466292292	0.446513666191797	0.917902587988674
LOC105281378	0.084347634510866	5.85641218547484	0.625314163271012	0.446562482507063	0.917902587988674
LOC105276058	0.211392567578065	2.71785940713766	0.624469484154085	0.446861036857633	0.918295590958878
LOC105276089	-0.0706542357824206	5.81242635577564	0.623931599515007	0.447051326999158	0.918295590958878
LOC105287511	0.075230058697605	4.43437612725451	0.623895435505005	0.447064125762738	0.918295590958878
LOC105274758	0.0684722345529546	6.22076950741343	0.623358082480024	0.447254371682168	0.918295590958878
LOC113562744	0.110550449770477	2.83165519570592	0.623270650603796	0.447285339055331	0.918295590958878
LOC105276591	0.067651237467072	4.98964343320928	0.623037145925959	0.447368061258463	0.918295590958878
LOC105277699	-0.0776585824250273	4.71739431479689	0.622907072422667	0.447414152617171	0.918295590958878
LOC113561730	-0.215934975976729	2.23079960744985	0.622569336137181	0.447533865933289	0.918295590958878
LOC105284186	0.0653185442843716	5.00612869807387	0.622377334721052	0.447601946162754	0.918295590958878
LOC105283541	-0.0468957550268542	6.81641242253332	0.622009818012536	0.44773230908826	0.91831867226374
LOC105278495	-0.0770730483936092	8.02246547097084	0.621765535628351	0.447818994221856	0.91831867226374
LOC105277755	-0.0787222360532963	7.87010211170628	0.62125902111111	0.447998823246204	0.91831867226374
LOC105280402	0.0714234146654368	7.11640970280386	0.620872002780709	0.44813630842586	0.91831867226374
LOC105276696	0.072537295818325	5.22641617823509	0.620445875781693	0.448287768057893	0.91831867226374
LOC105276974	-0.0599659101270372	6.71543357720562	0.620064895190444	0.44842325347432	0.91831867226374
LOC105283641	0.335885236697714	1.79519984377454	0.621083526769731	0.44849010539107	0.91831867226374
LOC113561587	-0.408125376440302	-0.413365062229425	0.619185474198436	0.448736256708179	0.91831867226374
LOC105286998	-0.0829475962944145	4.50970864655638	0.619172708708861	0.448740802881608	0.91831867226374
LOC105278885	0.46201926442966	-0.652022711561954	0.618834395979794	0.448861314206905	0.91831867226374
LOC113561837	0.319989149913072	0.121415188781376	0.618245488301392	0.449071219587616	0.91831867226374
LOC105284609	0.0738720440705469	7.1755289414285	0.618182763717582	0.449093586277345	0.91831867226374
LOC105277941	-0.0474800869142564	8.44684541569716	0.617792050807606	0.449232950810906	0.91831867226374
LOC105274905	0.0876503489359001	6.53600791690849	0.617671167768343	0.449276083568167	0.91831867226374
LOC105275170	-0.0630292926302398	6.95450872942173	0.617286393430662	0.449413422491783	0.91831867226374
LOC105286505	0.0723260424157029	4.88357992277953	0.61710759528024	0.449477265444847	0.91831867226374
LOC105276142	0.107745571829533	5.99244080445687	0.618230546374794	0.449514161142705	0.91831867226374
LOC105288190	0.268233684878214	2.25900610157744	0.617147125404825	0.449527936018831	0.91831867226374
LOC105274596	0.0598779267290972	6.34048881699785	0.616936150976391	0.449538496812932	0.91831867226374
LOC105280844	0.203675958254243	0.92319484267097	0.616176007276716	0.449810150279947	0.91831867226374
LOC105275234	0.0712678407614087	5.11702208320804	0.616136989896821	0.449824101370496	0.91831867226374
LOC105280317	0.0579802796605427	7.32497514333549	0.615892958132976	0.44991137400619	0.91831867226374
LOC105274941	0.0784365599995297	4.14396779133718	0.61570310514999	0.449979290362589	0.91831867226374
LOC105274586	0.0563878518757259	9.50916472060413	0.615610670257626	0.450012363422428	0.91831867226374
LOC105275644	-0.0577060392445492	7.38532332360453	0.615605379426895	0.45001425659636	0.91831867226374
LOC105283717	-0.0638347267984238	5.97683408148431	0.615466918044832	0.450063805815391	0.91831867226374
LOC105280924	-0.0706153878185786	5.06328900161119	0.614825945342295	0.450293300582833	0.918381297448215
LOC105276766	-0.085455420717837	5.88072445852782	0.614611628350643	0.450370078606013	0.918381297448215
LOC105281028	-0.0765722458135505	5.64716213589333	0.614591529577442	0.450377280017199	0.918381297448215
LOC105283197	0.33983711720644	-0.00148793699292048	0.613989263452663	0.450593162003113	0.918536951305439
LOC105283876	-0.068413570497411	7.20780481195515	0.613372754099721	0.450814328877359	0.918536951305439
LOC105277694	0.120332988684035	2.8269989714132	0.613284539336966	0.450845989944637	0.918536951305439
LOC105277544	0.292801286991357	-0.0511471815771577	0.612453317925772	0.451144505635328	0.918536951305439
LOC105282141	0.062780738614808	6.08730695910111	0.612433766772023	0.451151531004571	0.918536951305439
LOC105287668	0.0530420973757466	6.66995402033085	0.612126851829186	0.451261839603318	0.918536951305439
LOC105280709	0.0619687209115875	5.30318579139802	0.612056188430335	0.451287243201921	0.918536951305439
LOC105279718	-0.08880621368271	4.6078731959583	0.611640833808607	0.451436612250267	0.918536951305439
LOC105275703	0.218371563036262	2.44647300276462	0.611562505160272	0.45146478993366	0.918536951305439
LOC105281568	0.0951669538113064	4.0642777707532	0.611176215442114	0.451603795603266	0.918536951305439
LOC105276701	0.0774094744254175	6.67499513937869	0.610854203067954	0.451719726004931	0.918536951305439
LOC105279128	0.052903337753679	5.5140931167572	0.610719469300422	0.451768247450513	0.918536951305439
LOC105275680	-0.268291314866434	-0.520857863793444	0.610573437596101	0.451820847469027	0.918536951305439
LOC105275479	0.0607223730832299	7.75090957085586	0.610185926159351	0.451960477269898	0.918536951305439
LOC105282732	0.0613333343272552	6.37559000692981	0.610007749592037	0.45202470290308	0.918536951305439
LOC105276998	0.0740712117056738	5.15928333471349	0.609867107201731	0.452075409751603	0.918536951305439
LOC105286511	-0.0525158146744685	5.19113879833	0.60983845388897	0.452085741513383	0.918536951305439
LOC105274496	-0.16157121419882	2.05297654005597	0.608882379949387	0.452430708179398	0.918536951305439
LOC105279782	-0.295497894122764	1.6925673496528	0.608690076676585	0.452500147594599	0.918536951305439
LOC105282820	-0.307749222210755	0.179580279837747	0.608583833464581	0.452538518970811	0.918536951305439
LOC105283887	-0.0789819211156883	6.0796847025216	0.608524483129503	0.452559956637417	0.918536951305439
LOC105280083	-0.0566073918040481	8.30578817193711	0.60836582969793	0.452617271493983	0.918536951305439
LOC105281484	-0.0950307813062213	4.46929595866579	0.608352811180065	0.452621975081332	0.918536951305439
LOC105275321	0.0776978931332895	5.56478812121797	0.607858228811337	0.452800728344819	0.918565672583152
LOC105286612	-0.0560855081319029	6.10564243169269	0.607791963864066	0.452824686997524	0.918565672583152
LOC105284181	0.320503207896744	0.120234166862479	0.607478187562489	0.452938164376325	0.91860460772659
LOC105276451	0.0924726353033656	5.48262150498367	0.607064675456432	0.453087784198561	0.918681798715837
LOC105279467	-0.224724524894422	1.51044306207844	0.606851890065541	0.453164808029181	0.918681798715837
LOC105286913	-0.0544838176679236	5.37052971764933	0.606537308904382	0.453278720077385	0.918721566406068
LOC105283939	-0.0527306004546053	6.63704072053171	0.606239718718926	0.453386523848531	0.918748939653959
LOC105281294	0.0712170893859939	4.96798326272123	0.605856679541255	0.453525345423342	0.918839143368604
LOC105275447	0.103581972809171	4.05334955501173	0.605428250744792	0.453680701798256	0.918962802000086
LOC105275026	-0.0925169767444071	3.81268744258497	0.605116237203857	0.45379390009415	0.919001032761858
LOC105276405	-0.0609942028711467	7.64244964742672	0.604831766713191	0.453897147168746	0.919019099099146
LOC105285538	0.430343209991687	0.786718745349618	0.604854425212465	0.454384946749409	0.919391409314174
LOC105277818	0.144091683783614	5.21622161358608	0.606355731611076	0.454539272687798	0.919391409314174
LOC105283823	0.305265513142576	-0.359754104796969	0.603025138983181	0.454553776264057	0.919391409314174
LOC105274916	-0.0709276652305645	6.27863017153162	0.60299331399708	0.454565357555248	0.919391409314174
LOC105285630	-0.142499427471294	2.90811625482371	0.602420584141763	0.454773862070824	0.919391409314174
LOC105281059	-0.349471991143892	1.16149157502354	0.602497879626255	0.454816086072809	0.919391409314174
LOC105278599	0.146873308539943	3.38925819056112	0.602041129001439	0.454912092848451	0.919391409314174
LOC105274969	0.0634200507587275	5.74277116968129	0.60156075843773	0.455087187335103	0.919391409314174
LOC105285641	-0.0811070270364322	4.91543016991238	0.601485123356568	0.455114766570117	0.919391409314174
LOC105277777	0.08404915675143	5.26540541836593	0.601470514979039	0.455120093627327	0.919391409314174
LOC105279610	-0.121675777874369	5.29935887725524	0.602715414147889	0.45518939299714	0.919391409314174
LOC105285152	0.066788146297615	6.92132107750212	0.60121468714071	0.455213400239308	0.919391409314174
LOC105278760	0.132033538620858	3.50892220249617	0.600793602593248	0.455367050151388	0.919502721134336
LOC105284179	0.0504738333506426	8.18828108342994	0.600546476406447	0.455457264928082	0.919502721134336
LOC105278092	0.0678224514863443	7.71397211107075	0.600271669014403	0.455557620245853	0.919514790564604
LOC105280293	-0.1446791133005	3.51734927400003	0.599136786012123	0.455972456570203	0.920021559655747
LOC105283817	0.0935261921239526	4.50677107529138	0.59849479422305	0.456207407368306	0.920021559655747
LOC113562622	0.177674847605282	2.4206844407397	0.598209350032431	0.456311937427723	0.920021559655747
LOC105281047	0.0826367325412287	5.7178856620044	0.59817758362841	0.456323572827042	0.920021559655747
LOC105284287	-0.162755453067127	2.82545806710114	0.597996293328945	0.456389985421849	0.920021559655747
LOC105282468	0.108402203262672	4.28199229527163	0.597650216668981	0.456516809959057	0.920021559655747
LOC105282498	0.244186484711398	-0.22369031095381	0.597154527296536	0.456698565737686	0.920021559655747
LOC105276527	0.0490571706316583	6.86547832307804	0.597082719384379	0.456724905867937	0.920021559655747
LOC113563392	0.179220741424591	2.09864632635246	0.596668451835428	0.456876914984315	0.920021559655747
LOC113563010	0.201266855947187	0.700058550047994	0.596231244836968	0.457037434031559	0.920021559655747
LOC105284412	-0.0693544696653647	4.94424422055141	0.596034329089078	0.457109762075957	0.920021559655747
LOC105284373	-0.402706901971531	5.82943734110066	0.617157393026925	0.4575664419552	0.920021559655747
LOC105285050	0.0718074035837031	4.77830513526777	0.594560715265921	0.457651641343225	0.920021559655747
LOC105278508	-0.0803893444569897	9.25049954517267	0.594253578330399	0.457764718842588	0.920021559655747
LOC105286376	0.0510076978012622	7.80118356623353	0.593499515565994	0.458042539815719	0.920021559655747
LOC105281166	0.104894283215321	3.99929446238255	0.593297769053378	0.458116918060421	0.920021559655747
LOC105276115	0.12629650568609	3.02235129041604	0.593244166009392	0.458136683423906	0.920021559655747
LOC105280997	-0.325487581758299	3.27845051634731	0.600373180124001	0.458183262821095	0.920021559655747
LOC105281802	-0.0683655402137327	4.88473534877791	0.592820486318551	0.458292960074206	0.920021559655747
LOC105287659	-0.261526959246267	-0.160127478314662	0.592494787916874	0.458413157082626	0.920021559655747
LOC113563388	0.105659374520071	6.14886580372568	0.593658419400915	0.458438329467535	0.920021559655747
LOC105287878	0.0799432568884242	6.22040310993725	0.592329529784927	0.45847416498438	0.920021559655747
LOC105276611	-0.0833786936149538	5.65718395477283	0.591376843198891	0.458826133794046	0.920021559655747
LOC105284560	-0.0521925592606023	6.22457022317624	0.590817960562613	0.459032825161195	0.920021559655747
LOC105281326	0.223431069430848	0.206265839612472	0.590787792466154	0.459043986701906	0.920021559655747
LOC105284212	-0.0610324794231121	7.28692120587736	0.590655779486144	0.459092834044253	0.920021559655747
LOC105285065	-0.105664796712945	4.86578136666278	0.59059476277537	0.459115414375528	0.920021559655747
LOC105285218	-0.11590472274615	6.82763979349985	0.592525891405383	0.459264133628474	0.920021559655747
LOC105277049	-0.166716324802138	4.61041364879192	0.593734148779253	0.459301688603323	0.920021559655747
LOC113562312	-0.0903988327097865	6.17457242029391	0.589792118888129	0.459412622387899	0.920021559655747
LOC105282926	-0.374644971748795	1.46929890056648	0.591089767835345	0.45942778130496	0.920021559655747
LOC105275607	-0.344001575680009	-0.136505757203042	0.589591018190616	0.459487138277195	0.920021559655747
LOC105284647	-0.180287367797346	1.52461411954674	0.589365291506161	0.459570803480901	0.920021559655747
LOC105276906	-0.0411918931356633	7.77006098256676	0.589330224218634	0.459583803426789	0.920021559655747
LOC105280314	-0.0524265049607127	9.10848733125588	0.589327559175595	0.459584791421903	0.920021559655747
LOC105285047	-0.1042753134651	3.94336365656335	0.58917521228311	0.459641276038441	0.920021559655747
LOC105274526	-0.0693475679606364	5.81155062920747	0.589063401236819	0.459682738942462	0.920021559655747
LOC105287909	-0.0461733499794962	8.0066980667413	0.589000783222683	0.459705962357504	0.920021559655747
LOC105275693	-0.0994633515363236	7.02423435313867	0.590053786051427	0.459742024551554	0.920021559655747
LOC105281055	-0.0752783708877822	4.04244968836342	0.588761155791489	0.459794852392914	0.920021559655747
LOC105278033	0.127930353430707	5.94389115085751	0.591180247998574	0.460029589544918	0.920021559655747
LOC105288191	-0.196566666764308	0.462785381090294	0.587832453268824	0.460139630983533	0.920021559655747
LOC105287567	-0.205207282196886	1.90210474472239	0.587677695436017	0.460197127072998	0.920021559655747
LOC105279837	-0.127555013786407	3.1626094737709	0.587332118595419	0.460325560801573	0.920021559655747
LOC105278324	0.0894557054473867	4.67734874791844	0.587215670480482	0.460368852472411	0.920021559655747
LOC105284892	-0.273766323958821	4.37018771532953	0.598650271600314	0.460453440152737	0.920021559655747
LOC105277621	0.133300906153551	3.93893877066195	0.586907854988921	0.460483321657746	0.920021559655747
LOC105281163	-0.0773095458523978	4.96827986162212	0.586756178721891	0.460539744179073	0.920021559655747
LOC113561432	-0.218216517619902	2.79828870322926	0.58678106981212	0.460546822615182	0.920021559655747
LOC105284218	-0.0481400436482147	7.60272216995846	0.586331019145313	0.460697963146696	0.920021559655747
LOC105275487	0.0435332804197761	7.36355237797953	0.585986187996829	0.460826356446718	0.920021559655747
LOC105285712	0.0613353859917808	8.64705570654353	0.585461619023016	0.461021789266426	0.920021559655747
LOC105286323	0.0588999714990177	5.39742839457747	0.585118241367999	0.461149793880399	0.920021559655747
LOC105287276	0.140176469707186	3.93270191779116	0.585029826434165	0.461182763046455	0.920021559655747
LOC105281875	-0.334502323701025	-0.295419742346082	0.584999160792073	0.461194198934889	0.920021559655747
LOC105278665	0.0534182824031401	6.17047595190905	0.584650041923815	0.4613244269585	0.920021559655747
LOC105281361	-0.0436144829807863	7.92161340129683	0.584608127702448	0.461340065965625	0.920021559655747
LOC105277614	-0.0810447785120865	5.08487524004186	0.584477168582932	0.461388935151269	0.920021559655747
LOC105274800	-0.245691844768312	0.375802679311513	0.584325710078662	0.461445464931145	0.920021559655747
LOC105276571	0.0461774661486573	7.66425828676295	0.584082108531417	0.461536410508682	0.920021559655747
LOC105281954	-0.264286516102172	4.69564928229292	0.596879447662646	0.461568858010602	0.920021559655747
LOC105276394	0.0582285574160555	8.28947465684906	0.583304168220446	0.461827048819953	0.920347910953733
LOC105282214	0.05073645711778	7.69645098028852	0.582238784246817	0.462225581175391	0.92077773955752
LOC105282642	-0.0765981445835604	6.80107239757276	0.5821059569943	0.462275309392393	0.92077773955752
LOC105275619	-0.104958694365565	7.7831973629372	0.583866944045375	0.462350903424089	0.92077773955752
LOC105274602	0.0621298128315465	4.86227956157864	0.581717584488961	0.462420761536995	0.92077773955752
LOC105287989	0.0911704367899428	4.0994963160938	0.581176600806634	0.462623498999589	0.920963302207556
LOC105275623	-0.0472388278571081	6.67635312765306	0.580605561826281	0.46283766407119	0.920963302207556
LOC105279801	-0.261271916196371	1.56275534553884	0.579286131392161	0.463333155480532	0.920963302207556
LOC109611083	0.18800278402569	1.69512555227103	0.579072656300232	0.463413407625872	0.920963302207556
LOC105279406	0.12224108864054	3.18023200909043	0.579022352326344	0.463432321953802	0.920963302207556
LOC105285465	-0.0414374749706811	7.76573118739087	0.578939806554075	0.463463362069983	0.920963302207556
LOC113563155	-0.0414374749706811	7.76573118739087	0.578939806554075	0.463463362069983	0.920963302207556
LOC105280773	-0.0639641021038917	5.35938694708302	0.578924419991709	0.463469148350796	0.920963302207556
LOC105280053	0.0580950052390723	7.45772983389446	0.578860282562564	0.463493269240892	0.920963302207556
LOC105288105	-0.0731336858334103	4.03638083204695	0.578320685625853	0.463696286321585	0.920963302207556
LOC105288193	-0.0669423461265156	4.12869190196055	0.57805337319632	0.463796915668614	0.920963302207556
LOC105286861	-0.107066176449082	3.95028436883723	0.577798668855198	0.463892833362986	0.920963302207556
LOC105285006	-0.272062561094691	0.57546630154382	0.577507284837907	0.464002605540063	0.920963302207556
LOC105286522	0.106760258311014	4.00909126679833	0.577230424927852	0.464106947142776	0.920963302207556
LOC105288029	0.0922729856888622	5.47673549314588	0.577066042120126	0.464168917863421	0.920963302207556
LOC105278787	-0.225338398931888	0.742066729283961	0.577031033766088	0.46418211749564	0.920963302207556
LOC105278374	-0.262412199021928	0.930714289984831	0.57699283886228	0.464196519322452	0.920963302207556
LOC105286119	0.18013170027497	3.06693862485617	0.576398659997102	0.464420659488533	0.920963302207556
LOC105282107	0.0557302561584767	5.77984261193751	0.576392690187835	0.464422912397229	0.920963302207556
LOC105283186	-0.0873442386942623	4.34841700691343	0.576279034376696	0.464465807805091	0.920963302207556
LOC105278543	-0.0793443645295931	8.35805244012277	0.5758382964862	0.46463221286022	0.920963302207556
LOC105282590	-0.104942639440184	4.48256680566224	0.575630419582811	0.464710734210018	0.920963302207556
LOC105275896	-0.0554247357626462	7.46870658061392	0.575428231842618	0.464787128325704	0.920963302207556
LOC105277568	-0.0515982971817428	5.92904476619704	0.575348126320511	0.464817401128227	0.920963302207556
LOC105282915	0.0462221188908675	7.33556324677981	0.574738292823639	0.465047974674822	0.920963302207556
LOC105277325	-0.18984564509382	4.56831882963174	0.579916699967549	0.465160821338506	0.920963302207556
LOC105283130	-0.0588878999207234	8.51954060563158	0.574052250494641	0.465307595802843	0.920963302207556
LOC105279312	0.30543508700048	-0.00916163658692741	0.574026654557626	0.465317286943891	0.920963302207556
LOC105274954	-0.0737540567593327	8.19616113364481	0.573576738609713	0.465487690577892	0.920963302207556
LOC105274478	0.0730548186296014	8.68510569454818	0.573133689303485	0.465655597747079	0.920963302207556
LOC113563245	0.344903117453191	0.210865373173224	0.572957917523923	0.465722240558304	0.920963302207556
LOC105287326	0.0617765309945072	4.69983484012857	0.57260056716324	0.465857778079059	0.920963302207556
LOC105277101	0.0877956535653604	6.23039629129532	0.572315862725854	0.465965810394491	0.920963302207556
LOC105280127	-0.07442416844392	7.3419529849247	0.572027859672093	0.466075137983446	0.920963302207556
LOC113563012	-0.1523456243165	2.27341660804174	0.571501529328299	0.466275049360359	0.920963302207556
LOC105277667	0.0512328174018434	7.99110837883907	0.571476041079029	0.466284734059442	0.920963302207556
LOC105278118	-0.0503063236323954	7.78070927955209	0.571191155979367	0.466393004484421	0.920963302207556
LOC105281688	0.108106768934396	3.4941937432049	0.570881698011843	0.466510662570594	0.920963302207556
LOC105286016	-0.0527897183244205	6.10311072353958	0.570568473621362	0.466629804419513	0.920963302207556
LOC105280652	-0.0581374682729786	9.09010580884737	0.570457578079696	0.466671998485306	0.920963302207556
LOC105281510	0.0527968213336877	8.24847218144274	0.570363426416658	0.466707826887131	0.920963302207556
LOC105280850	0.0724310147309604	7.77559222668699	0.570330162794247	0.466720486126355	0.920963302207556
LOC105279679	-0.273751446833415	-0.551341974794517	0.569855098724699	0.466901346900422	0.920963302207556
LOC105280749	-0.30854438898519	-0.466676705433459	0.56933641339026	0.467098951749857	0.920963302207556
LOC105284028	0.106054995454922	3.73439037753233	0.56912790006206	0.467178429967488	0.920963302207556
LOC105283804	0.0700619716848822	6.50343086149124	0.56884944469183	0.467284603857824	0.920963302207556
LOC105286946	-0.0529333985119539	6.2450661030157	0.568791168562649	0.467306829538616	0.920963302207556
LOC105277799	-0.0782455669810671	5.42774352673952	0.568613129946401	0.467374742138254	0.920963302207556
LOC105283393	0.146040386707037	3.11502602671016	0.568589669862242	0.467383692218119	0.920963302207556
LOC105282664	-0.0506139782136166	6.47541716773381	0.568413681882254	0.467450841433046	0.920963302207556
LOC105281620	-0.261236822240475	0.488593059182286	0.56840213370427	0.467455248284116	0.920963302207556
LOC105285130	0.21819199298089	0.460101970795039	0.568239966171939	0.467517139867787	0.920963302207556
LOC105280864	-0.0572732842597363	10.7445807728003	0.567771755300784	0.467695912389741	0.920963302207556
LOC105278034	-0.0498721030873197	7.53271069637278	0.567521514869394	0.46779150738747	0.920963302207556
LOC105277877	-0.107116905064951	8.85696011587573	0.56943665636633	0.467797379823084	0.920963302207556
LOC105278120	-0.0634519962694169	8.58018155768823	0.567479952089119	0.467807388137657	0.920963302207556
LOC105287298	0.691051215560994	-0.0773989161671615	0.572282889644561	0.467922063280571	0.921002962129818
LOC105279645	-0.452051667131604	-0.38746975445133	0.566747083634177	0.468087562290988	0.92114262157162
LOC105285136	-0.237525282001182	0.915295348458183	0.566020926133709	0.468365454893514	0.921369893075819
LOC105280892	-0.317376862993339	0.764469510280692	0.565838581331341	0.468435280745848	0.921369893075819
LOC105277039	-0.214178485530794	5.44268689683922	0.576650061585822	0.468546992967871	0.921369893075819
LOC105274927	-0.164019049728486	2.81691477778604	0.565457356714611	0.468581321994322	0.921369893075819
LOC113563202	-0.343268211216859	-0.482090445182143	0.56516682617776	0.468692672234768	0.921402886518027
LOC105280919	0.0566304026370544	6.92929306901998	0.564192006477359	0.469066618901683	0.921634478418599
LOC105275460	-0.0705552764062767	4.04494444744915	0.563622362052567	0.469285375233522	0.921634478418599
LOC105277086	-0.0490745973280092	5.82965426656809	0.563444910901215	0.469353556299566	0.921634478418599
LOC105279139	0.05683910121382	9.50877076123775	0.563200970332713	0.469447312016383	0.921634478418599
LOC105283301	0.194093262942107	2.80560865746956	0.563085769064857	0.469491599473608	0.921634478418599
LOC105282067	0.0569483772175978	5.94021056591934	0.562905614809223	0.469560871564952	0.921634478418599
LOC105288187	0.152528554036934	4.97158422427125	0.566116160692456	0.469697927351712	0.921634478418599
LOC105278537	0.0779562434670091	4.04590410010554	0.562476267317889	0.469726033163182	0.921634478418599
LOC113563111	0.0762808716625403	4.88007962347168	0.562230573617551	0.46982059167744	0.921634478418599
LOC105280765	-0.0575055865986059	7.09564511200385	0.562048791026758	0.469890574217655	0.921634478418599
LOC105286359	-0.0746196769418737	5.54533461319703	0.561156057194302	0.470234518722215	0.921634478418599
LOC105276226	0.327366279501473	0.116469899768222	0.561046696303456	0.470276682090883	0.921634478418599
LOC105280098	-0.11230468361923	3.10920043240317	0.560875436289995	0.470342723331203	0.921634478418599
LOC105277557	0.149162028251645	6.2414434673479	0.566803046794029	0.470349556986609	0.921634478418599
LOC105283175	0.149598720201271	5.49950480656655	0.565592890587337	0.470414471033218	0.921634478418599
LOC105281543	-0.0836778603699994	3.96622673496454	0.560429729316949	0.470514671588321	0.921634478418599
LOC105280654	0.0859243247134183	6.11480236873097	0.560240610173576	0.470587664126566	0.921634478418599
LOC105280345	-0.219321448547721	0.690517999294161	0.560209412415883	0.470599707105245	0.921634478418599
LOC105280142	-0.0731221955249841	4.34134243727185	0.560186426448576	0.470608580502796	0.921634478418599
LOC105279514	0.0593879994559281	8.24456771592252	0.559665365754801	0.470809805704915	0.921634478418599
LOC105281009	-0.0718395555912232	7.18268205064944	0.559523601600036	0.47086457836937	0.921634478418599
LOC109611085	0.177522295070917	2.2385801104646	0.559387054758406	0.470917345626448	0.921634478418599
LOC105282507	-0.0632263255156961	4.90865267579047	0.559053823036587	0.471046162700208	0.921634478418599
LOC105286368	-0.189384354320823	2.20816251431355	0.558659119353552	0.471198821496689	0.921634478418599
LOC105282639	-0.0434808318029834	8.54795203079189	0.558103890578548	0.471413710658747	0.921634478418599
LOC105279631	-0.167453287373785	4.62862691813696	0.561672376167244	0.471558826859398	0.921634478418599
LOC105287920	0.044487858239658	9.01453732328923	0.556851027170349	0.471899225340139	0.921634478418599
LOC105287936	-0.208589398074495	2.35776535992084	0.556598177998415	0.471997315073021	0.921634478418599
LOC105287190	-0.0662423152257388	7.40234569725095	0.55653110187331	0.472023342336424	0.921634478418599
LOC105277046	-0.069182650608673	7.10480992030971	0.556203088505859	0.472150655641892	0.921634478418599
LOC105276900	-0.290928479648887	1.90718252536721	0.556528297294745	0.472164151655301	0.921634478418599
LOC105274739	0.421768805409492	7.01673437339291	0.577439310578571	0.472186690814453	0.921634478418599
LOC105282648	0.165307255538413	1.92164533591898	0.555718862084526	0.472338708973826	0.921634478418599
LOC105282461	0.059988339257682	7.07035407394393	0.555611641233208	0.472380366561297	0.921634478418599
LOC105286194	0.0901312031626171	4.76970263916203	0.555610775715389	0.472380702859235	0.921634478418599
LOC105278011	-0.108125382639005	7.2999900621576	0.557632100149874	0.472390297539116	0.921634478418599
LOC105284724	-0.0472171538899594	7.28271078532765	0.554810245234586	0.472691926997302	0.921634478418599
LOC105274747	-0.0608482923407232	7.97852463663998	0.554771520513373	0.472706991077737	0.921634478418599
LOC105285548	-0.218982329570868	-0.0816637649849764	0.554742916109764	0.472718118844251	0.921634478418599
LOC105281542	0.0578951968393407	6.81791397500358	0.554633978837601	0.472760502075054	0.921634478418599
LOC105286321	0.0865011603942888	3.6277989469349	0.554273918751704	0.47290063408236	0.921634478418599
LOC105277278	-0.230634307607681	4.10698202747036	0.560671358958864	0.472983717409564	0.921634478418599
LOC105279887	-0.0894885712492019	4.3470735959066	0.554037657931657	0.47299262357457	0.921634478418599
LOC105276453	-0.0804388135984027	9.39756110830732	0.553390939593934	0.473244585266895	0.921634478418599
LOC105284001	0.0576596093173589	6.54195788962623	0.553325474175812	0.4732701035468	0.921634478418599
LOC105274919	-0.0940860597917753	3.28894474496192	0.553112561510758	0.473353112898491	0.921634478418599
LOC109611199	-0.148554698535226	2.35457530405996	0.553075297898646	0.473367643642043	0.921634478418599
LOC113562310	0.209585735276225	0.636985808947033	0.553072738239079	0.473368641795722	0.921634478418599
LOC105287678	0.065887560737788	5.90083408763964	0.552610915950867	0.47354879157984	0.921634478418599
LOC105282464	-0.0783797556063582	7.52582775549971	0.552594458778561	0.473555213457657	0.921634478418599
LOC113562102	0.0504426813934394	5.83454519193427	0.55211468785632	0.473742494724032	0.921634478418599
LOC105287449	-0.481238711040016	3.94273674407056	0.569084257724748	0.473909234069576	0.921634478418599
LOC105280650	-0.0553918702444753	5.89008774387109	0.551563465502334	0.473957825678452	0.921634478418599
LOC105286761	0.156081020261913	2.83853694888534	0.551102631137814	0.474137977246096	0.921634478418599
LOC105283153	0.0489686105322669	6.40232069042779	0.550945847161526	0.474199295007423	0.921634478418599
LOC113563204	0.0929962439906195	6.35942209821439	0.5513206964864	0.474247828321584	0.921634478418599
LOC113561900	0.32163060873374	-0.192513947474408	0.550149099578855	0.474511112956722	0.921634478418599
LOC105280161	-0.0597226558862406	5.55887847315345	0.549534851832424	0.474751749611457	0.921634478418599
LOC105274835	0.0458063841939871	7.14279795468155	0.549470444663903	0.474776993899538	0.921634478418599
LOC105279507	0.0717421368116919	6.1487455266412	0.549341377763039	0.474827588468063	0.921634478418599
LOC105287948	-0.072428102604786	6.14860356907758	0.549307933766059	0.474840700127807	0.921634478418599
LOC105279664	-0.061780936083862	5.58005425482525	0.549291908363333	0.474846983080866	0.921634478418599
LOC105285724	0.168785831127155	1.87697968520231	0.549281645352355	0.474851006894176	0.921634478418599
LOC105283428	-0.0732385349664294	6.68450608887958	0.549234058449185	0.474869665038356	0.921634478418599
LOC105278721	0.0787848007570347	3.51424950031078	0.548853984715109	0.475018732119888	0.921634478418599
LOC105283983	0.0987071122492022	4.05662720704281	0.548578635987661	0.475126776124884	0.921634478418599
LOC105281796	-0.0655058042791399	8.90001117849626	0.548359190896532	0.475212914626008	0.921634478418599
LOC105283237	0.0556617764095196	4.77013300707163	0.547939431109325	0.475377757845784	0.921634478418599
LOC105278689	0.0462969977893321	7.15003179605554	0.547928818941088	0.475381926619014	0.921634478418599
LOC105285261	0.086621246066669	8.38458471705695	0.548147169818449	0.475432093660257	0.921634478418599
LOC105281906	0.0987848945058144	3.12340039750406	0.547504892355419	0.475548509374362	0.921649788577691
LOC105281721	-0.451567704400701	5.52121517991423	0.568071060645293	0.475665594164776	0.921649788577691
LOC105286558	-0.167002315657229	1.93582457708605	0.547059134978971	0.475723779817018	0.921649788577691
LOC105277683	0.0444291025844131	7.94634218987264	0.545732882777205	0.476245921637929	0.921849109327581
LOC113561806	0.56818975565801	3.24610157875714	0.561990030437023	0.476265712662779	0.921849109327581
LOC105277746	0.334092095894926	0.70326591886828	0.545175631791332	0.47646560673668	0.921849109327581
LOC105285868	-0.0806640850927806	6.48923809584265	0.544905677378044	0.476572094179293	0.921849109327581
LOC105287223	-0.235096990182421	0.712412008653091	0.544424523744791	0.476761994776037	0.921849109327581
LOC105280052	-0.052830602553143	8.43637654484936	0.544418110760737	0.476764526725518	0.921849109327581
LOC105276103	0.248286578969352	0.223484960554137	0.544293709584024	0.476813646938785	0.921849109327581
LOC105282911	0.101886885182713	4.05905882875902	0.544236782712064	0.476836127634329	0.921849109327581
LOC105279150	0.0762802002506977	4.50199786212517	0.544166834873353	0.476863752894577	0.921849109327581
LOC105278096	0.0609584551058701	5.52313443248993	0.544126379738195	0.476879731550436	0.921849109327581
LOC105278535	0.0770066620620507	7.78823902673919	0.543896018568369	0.476970735559496	0.921849109327581
LOC105285120	-0.0774840557918555	4.45156669857744	0.543741660629806	0.477031731440395	0.921849109327581
LOC105279949	-0.560481935703392	1.2669084894683	0.54978275646147	0.477188656872993	0.921849109327581
LOC105280302	0.0526562163511018	6.45041097291231	0.543174376021634	0.477256015428477	0.921849109327581
LOC105287794	-0.0671588192999951	5.26818230339631	0.542961851532302	0.477340087209274	0.921849109327581
LOC105278022	0.0553281811084754	7.32389850179786	0.542960739441478	0.477340527204931	0.921849109327581
LOC105275658	-0.0750332547222563	6.71521825752745	0.542400761070327	0.477562170743667	0.921942074422069
LOC105277376	0.0555691112412065	5.58754076572475	0.542350532375092	0.477582060378571	0.921942074422069
LOC105276597	0.393583874013944	4.43038102390316	0.559109048663479	0.477672543537165	0.921942074422069
LOC105274672	0.106829071579186	6.54290642946202	0.543244584291211	0.477923603563397	0.92219543552082
LOC105278396	-0.0759530318320725	5.28326910504338	0.541153637544835	0.478056435404069	0.92219543552082
LOC105280064	0.0454678493477953	6.20353252489919	0.540902123434428	0.478156224329294	0.92219543552082
LOC105287803	0.31677610529665	4.43843429801045	0.554146650832537	0.478401411696813	0.92219543552082
LOC105283323	0.134103737839402	3.63659143068158	0.54002563869565	0.478504255742962	0.92219543552082
LOC105278509	-0.153298791353127	7.45526108852953	0.547161035548689	0.478586467212129	0.92219543552082
LOC113562128	0.127685760859679	3.36580649339278	0.539775781059485	0.47860354915502	0.92219543552082
LOC105277234	-0.048047103405062	10.5233896371873	0.539007495158594	0.478909091004529	0.92219543552082
LOC105274570	-0.0810305924780233	4.80484439338445	0.53897633449792	0.478921490552559	0.92219543552082
LOC105285128	-0.0540214663629305	5.08377623374551	0.538858022129415	0.47896857487938	0.92219543552082
LOC105282388	0.0587626893439724	5.12177857695625	0.538623516060467	0.479061924230887	0.92219543552082
LOC105281628	0.0883988196860528	3.63393849206877	0.53818901276617	0.479234969942727	0.92219543552082
LOC105288056	0.0778882371391954	4.71288058823903	0.538053332594137	0.47928902840018	0.92219543552082
LOC105284700	0.0956338681766817	3.37241727044984	0.537623114162285	0.47946050880821	0.92219543552082
LOC105287519	-0.0597212993788297	6.83579633190421	0.537254867067574	0.47960737315876	0.92219543552082
LOC105283745	0.0674783716001156	5.95724347233545	0.536798894654808	0.479789332956022	0.92219543552082
LOC105282839	0.0891493502435939	5.81346900392183	0.536583063118471	0.479875504451739	0.92219543552082
LOC105278528	-0.0408985819085963	8.63750228341769	0.536480933447269	0.479916289498524	0.92219543552082
LOC105276938	0.0585269066960646	6.38525513258849	0.536475579694921	0.479918427663541	0.92219543552082
LOC105276112	0.373215503788483	3.89829502677202	0.54981899289089	0.480067584157732	0.92219543552082
LOC105281111	-0.054138410394907	5.34181834328795	0.53592291840652	0.480139237339105	0.92219543552082
LOC105288065	0.061952011995481	5.51881347942327	0.535777360245134	0.480197423005934	0.92219543552082
LOC105284614	0.0751831871072652	5.10809233501012	0.535713307518937	0.480223031454157	0.92219543552082
LOC105280579	-0.0491630599761371	5.96557057566629	0.535639615858212	0.480252496524961	0.92219543552082
LOC105275888	-0.129226138920041	4.27692743608627	0.536023482967118	0.480268389582207	0.92219543552082
LOC105280682	0.0626566401846807	4.78109307876799	0.535515210122629	0.48030224641407	0.92219543552082
LOC105285816	0.0873398863676715	5.47441748687055	0.53537226672336	0.480359420637192	0.92219543552082
LOC105284921	0.0681956680143837	6.25778811284305	0.535006956520064	0.480505590744882	0.922294320454567
LOC105283320	0.0588988002729342	6.16276162243857	0.533517027609427	0.481102556029321	0.922569222101419
LOC105281175	0.0588168862712171	5.92994343650506	0.533481578503546	0.481116775108629	0.922569222101419
LOC105283129	0.0973528998995973	6.57706852297202	0.534155982269883	0.481274441685629	0.922569222101419
LOC105286171	-0.0563513058955162	5.55426266053203	0.532943298770069	0.481332776205879	0.922569222101419
LOC105275115	-0.0403937603099509	9.79991985358765	0.532853250289525	0.481368927461168	0.922569222101419
LOC105279966	-0.0566521951802524	8.20706805554323	0.532689175163699	0.48143480999304	0.922569222101419
LOC105281206	0.086326382871234	3.81236595567842	0.532102894960271	0.481670353249346	0.922569222101419
LOC105280100	0.0702314055988462	5.31371020627534	0.531716781285273	0.481825588039897	0.922569222101419
LOC105283106	0.040191704705922	7.66198140132892	0.531447335062177	0.481933969256543	0.922569222101419
LOC113561464	0.17468423608406	3.10069968222209	0.531343109797955	0.481975903957398	0.922569222101419
LOC105286589	0.123863127482295	2.48233270043605	0.531194619926994	0.482035659420815	0.922569222101419
LOC105277011	0.0943376034131183	3.56345908560389	0.530877919563205	0.482163149708117	0.922569222101419
LOC105287653	0.0588086890974611	7.09238180937203	0.530450369981844	0.482335356981128	0.922569222101419
LOC113562662	0.0667599840423309	5.91976006894055	0.530384288498458	0.482361982720084	0.922569222101419
LOC105286581	0.0571753263537651	7.33244090336906	0.529804757661271	0.482595599338796	0.922569222101419
LOC105287853	-0.0949958391134002	8.59665218203862	0.53064038910261	0.48271951531476	0.922569222101419
LOC105285193	-0.0552475632907753	6.06888656580983	0.529463727678796	0.48273316580071	0.922569222101419
LOC105278412	-0.0575318665797346	6.88543930766904	0.529421565424756	0.482750178207677	0.922569222101419
LOC105278776	0.0755110669797185	4.003079282485	0.529297691682734	0.482800167161571	0.922569222101419
LOC105279672	-0.0475337226208723	7.42150705135928	0.529103787601288	0.482878434921584	0.922569222101419
LOC105280912	-0.159956047968572	2.09428721728897	0.529056886797147	0.482897369381053	0.922569222101419
LOC105286272	-0.166723397589734	1.94272652547752	0.529055589667321	0.482897893067598	0.922569222101419
LOC105280692	0.0583892672926211	9.39382525828084	0.528701868195447	0.48304073721885	0.922569222101419
LOC105288046	-0.0712191666367726	5.35619637049421	0.52859396304874	0.483084327557164	0.922569222101419
LOC105285722	0.212394164395081	0.589240129245774	0.52842913368998	0.483150926839386	0.922569222101419
LOC105286456	-0.0985640455642581	7.69171563716175	0.529898295827385	0.483222982612602	0.922569222101419
LOC105280592	0.279905178335671	-0.393832948409141	0.528208375881149	0.483240149246589	0.922569222101419
LOC105286729	-0.124957994924744	4.13019409935423	0.527960930061606	0.483340192367725	0.922569222101419
LOC105274738	-0.059300690635062	6.18326083538054	0.527825815024906	0.483394835146027	0.922569222101419
LOC105286773	-0.0898060756602951	5.06099282233841	0.527328530012835	0.483596038948258	0.922662801541804
LOC105275992	-0.106251226390038	6.21447556913504	0.52887324621526	0.483633267728009	0.922662801541804
LOC105276369	0.069588180726371	10.0087845487523	0.52649254077105	0.483934615636542	0.922900714644915
LOC105277924	-0.381489737062102	-0.318937382003326	0.526460935678085	0.483947423906484	0.922900714644915
LOC105276775	-0.176400641549688	1.79439637589596	0.526090556722107	0.484097567963671	0.922935987675364
LOC105286191	0.0456860879687361	6.61189026230126	0.525670688414838	0.484267873011456	0.922935987675364
LOC105288103	0.0622742952036876	9.57739934742222	0.525571534870773	0.484308106585585	0.922935987675364
LOC105276551	-0.727303916470037	0.0790564797263708	0.531525250292775	0.484388672488684	0.922935987675364
LOC105274743	0.0537437748441968	7.68012143043142	0.524548393878125	0.484723610362614	0.922935987675364
LOC105287903	-0.396600452927507	0.448424827040795	0.524732590983353	0.484839772501373	0.922935987675364
LOC105281635	-0.121239074593132	2.88738042351913	0.524195991291621	0.484866868374301	0.922935987675364
LOC105274961	-0.0512989492849042	6.86995149730863	0.524081471361605	0.484913438829142	0.922935987675364
LOC105280321	0.0582293643411463	8.59635249037828	0.523882323413914	0.484994442696392	0.922935987675364
LOC105281661	-0.079480036439634	6.44492366896544	0.523873921657178	0.484997860652925	0.922935987675364
LOC105281215	-0.0656545537892443	6.74331975988342	0.523683022091168	0.485075532790698	0.922935987675364
LOC113563416	-0.267881390805136	1.28190310671881	0.523616368488199	0.48510265758858	0.922935987675364
LOC105288020	-0.0757317193248606	3.91401700361843	0.523064711191467	0.485327257996401	0.923041924053218
LOC105280065	-0.0713975787852729	4.10240039902784	0.52294558105485	0.485375784385756	0.923041924053218
LOC105283013	-0.0510792926539208	5.71582458495799	0.522425463524732	0.48558774882319	0.923041924053218
LOC105282500	-0.0804739668864322	4.98964790753716	0.522305960415266	0.485636473173284	0.923041924053218
LOC105278903	0.0704739784591829	6.14877992091751	0.521540530005753	0.485948762296468	0.923041924053218
LOC105285544	-0.0769189654054644	5.21077306597497	0.521442041468022	0.485988970479865	0.923041924053218
LOC113562769	0.294858857323557	1.02278098660893	0.521047149368848	0.486150245036486	0.923041924053218
LOC105287095	-0.0637338117889399	5.03595127347101	0.521045202315114	0.48615104045001	0.923041924053218
LOC105286974	-0.110196274596903	3.7808700171129	0.520931469060512	0.486197506923506	0.923041924053218
LOC105282376	0.0686387110322562	5.29396485531072	0.520728516387893	0.486280444035429	0.923041924053218
LOC105276967	0.0850412013849912	3.78642886169768	0.52029235221302	0.486458768043111	0.923041924053218
LOC105276462	0.0522517640683248	7.22603038857405	0.519480776803299	0.486790884601382	0.923041924053218
LOC105284574	-0.06160244811306	5.37542815058549	0.519405659757421	0.486821644565379	0.923041924053218
LOC105277473	-0.157347841958663	5.37765980965384	0.524655494756513	0.486842581313776	0.923041924053218
LOC105284056	0.0766805875822521	4.48550326458192	0.518628556004624	0.487140065153753	0.923041924053218
LOC105280390	-0.0561145580309567	7.47582424152942	0.517758820342965	0.487496878270816	0.923041924053218
LOC105288155	0.0803905416996119	6.76919705538995	0.517365487587451	0.487658396498421	0.923041924053218
LOC105274779	-0.0492200206201599	6.139309566353	0.517346146661095	0.48766634109849	0.923041924053218
LOC105278922	-0.113444832666189	4.16562580630634	0.517029044401521	0.487796628631071	0.923041924053218
LOC113561421	0.155491355275266	1.48107986802465	0.516868783112689	0.487862498452231	0.923041924053218
LOC113563603	0.196019716828796	1.25471478182537	0.516618137024819	0.487965549325113	0.923041924053218
LOC105279963	0.164588212941303	2.40351090428599	0.516465710458288	0.488028236947339	0.923041924053218
LOC105279455	-0.180987262501606	0.716302989277286	0.516037480060638	0.488204429086625	0.923041924053218
LOC105282220	-0.0687189288249163	6.08587065416035	0.515947790032352	0.488241345613648	0.923041924053218
LOC105284384	-0.0935460737528887	4.72780985193615	0.515887566075211	0.488266136639751	0.923041924053218
LOC105285535	-0.25928516273243	0.206459965853465	0.515667039405251	0.488356934841944	0.923041924053218
LOC105285611	0.324652096347593	-0.232943133361261	0.515430649683561	0.488454297565359	0.923041924053218
LOC105276800	-0.0504177444377552	9.02481140400148	0.515273366062609	0.488519097589089	0.923041924053218
LOC105285212	0.0418370809308793	7.77174505054335	0.514906177306525	0.488670436644867	0.923041924053218
LOC105283548	0.0537096538075709	6.78804181197872	0.514748694121654	0.488735369712563	0.923041924053218
LOC105280686	-0.0524983583978463	5.67425379172139	0.514641766615164	0.488779466496012	0.923041924053218
LOC105277145	0.112117316532634	4.57704607780867	0.514762859063621	0.488788008484901	0.923041924053218
LOC105280666	0.217126580601644	0.53809862903675	0.51455267283441	0.488816214049889	0.923041924053218
LOC105278229	0.0723912315369785	4.0641506192419	0.513898257090789	0.48908628385271	0.923041924053218
LOC105284129	-0.19018735392004	1.48860403833184	0.513529053884205	0.489238766353148	0.923041924053218
LOC105282651	-0.142621939557864	4.97083865730951	0.515927729090704	0.489487366440396	0.923041924053218
LOC105279169	-0.0603267423132725	6.90563809705345	0.512769462339948	0.489552745906181	0.923041924053218
LOC105275502	0.0597259120819641	6.5867332605522	0.512711567827646	0.489576691428644	0.923041924053218
LOC105280436	-0.0472725034163286	6.61184853533827	0.512616706877253	0.489615930982112	0.923041924053218
LOC105278763	-0.0899495476051446	4.04542371462934	0.512087880252769	0.489834784109235	0.923041924053218
LOC109610804	0.287794005559241	0.427603152541057	0.511753739468373	0.489973156585712	0.923041924053218
LOC105283102	-0.231958027862078	1.36130734363055	0.511670144200189	0.490007785421743	0.923041924053218
LOC105288192	-0.1040560830827	6.83971237573107	0.513027863849339	0.490140223754345	0.923041924053218
LOC105285604	-0.0946230133652338	3.94674950724522	0.51127292236629	0.490172391505629	0.923041924053218
LOC105275223	0.0529325159631956	7.13155724599552	0.511215743559939	0.490196094098018	0.923041924053218
LOC105286665	-0.0733059939722953	5.23153252962779	0.511092520143258	0.490247181378211	0.923041924053218
LOC105286875	0.112792375933344	5.69293839042904	0.512744333486315	0.490257249527429	0.923041924053218
LOC105276296	0.265676538185868	0.28294207195951	0.510776902167029	0.490378076743	0.923041924053218
LOC105282822	0.0835810319328322	5.92903062796667	0.510633778889226	0.490437454300374	0.923041924053218
LOC113561413	-0.0505746642272548	6.63758698061571	0.510322501712017	0.490566637932774	0.923041924053218
LOC105275755	-0.0577543422798461	6.90548305964542	0.510133444310056	0.490645128428712	0.923041924053218
LOC105280809	-0.391370481176839	1.70848747757839	0.512709653938929	0.490674728989974	0.923041924053218
LOC105287152	0.0653315596659414	4.42186564724395	0.509535836135546	0.490893382634133	0.923041924053218
LOC105287971	-0.0882455984378124	3.88380821551482	0.50930973441287	0.490987366398016	0.923041924053218
LOC105280432	0.193494712200655	1.63852433960125	0.509257658752289	0.491009017230045	0.923041924053218
LOC105285481	-0.112509379812145	4.32320984366963	0.509012395133463	0.491111010158031	0.923041924053218
LOC113562690	0.127917052560305	4.38350917653775	0.5096777894755	0.491218045433	0.923041924053218
LOC105280585	0.0787403018915294	5.74836892353149	0.508712397618466	0.491235815373896	0.923041924053218
LOC105275717	0.0611721125267546	7.59584178991917	0.508581910679412	0.491290118247238	0.923041924053218
LOC105287371	0.0562320975853174	5.10654356645145	0.508570277728118	0.491294959883201	0.923041924053218
LOC105283953	-0.1136526708086	3.92956141103449	0.508471833944677	0.491335935594884	0.923041924053218
LOC105282674	-0.257579869318543	0.906017714657112	0.508322938019608	0.491397922776515	0.923041924053218
LOC105279344	-0.0486302761846357	9.03750297150156	0.508176375556833	0.491458952085253	0.923041924053218
LOC105281969	0.170046522992087	1.46110215553078	0.50796775253824	0.491545846947316	0.923041924053218
LOC105285416	0.0473935834647693	5.46065395214942	0.507887462556132	0.491579296302467	0.923041924053218
LOC105276416	0.056240020609527	10.1384179683472	0.507613704391374	0.491693376253579	0.923041924053218
LOC105276354	0.161216982929375	2.24994128150807	0.507352282565189	0.49180235938001	0.923041924053218
LOC113562897	-0.271591861485404	-0.245715057393936	0.507302688146285	0.491823039452103	0.923041924053218
LOC105285815	-0.0509908456522223	6.96084857857376	0.507138245767791	0.491891620336849	0.923041924053218
LOC105278867	0.202982311965762	3.15638764111236	0.508070271824534	0.491919174706679	0.923041924053218
LOC105288017	0.162337942864188	4.30247887699316	0.509350013718487	0.492033889524035	0.923041924053218
LOC105277759	-0.215099922424801	0.396696131155247	0.506608488751183	0.492112671836106	0.923041924053218
LOC105279666	-0.143974989274672	2.63679682038326	0.506516883634836	0.492150913790593	0.923041924053218
LOC105286518	0.0965249056984722	6.08053496628668	0.507294490475705	0.492217821080563	0.923041924053218
LOC105283165	0.0544919344221687	5.23794280338916	0.506231858096455	0.49226993588672	0.923041924053218
LOC105286497	0.189182086465647	2.13736369909449	0.505630803482116	0.49252109466811	0.923041924053218
LOC105285795	-0.101544637460272	3.21633977269984	0.505520201987376	0.492567335848543	0.923041924053218
LOC105276909	0.0594363587969454	5.75877718542042	0.505407236496517	0.492614573368665	0.923041924053218
LOC105286275	0.108422778257478	3.48128717475398	0.505255220206432	0.492678153059868	0.923041924053218
LOC105285676	0.0643369657914235	4.98590259645844	0.505088946484512	0.49274771255343	0.923041924053218
LOC105281957	-0.056589157991094	6.94183158032078	0.504887054230661	0.49283219633838	0.923041924053218
LOC105278517	0.139209696578287	3.68115854102337	0.504592783952412	0.492955382835048	0.923043676982854
LOC105285002	0.10836851965617	2.81632720075256	0.504432244240934	0.493022610594147	0.923043676982854
LOC105277340	0.0468111674535214	6.90765764485128	0.504105292230554	0.493159575853013	0.923122718066455
LOC105276818	-0.0440131428104735	7.07715787910626	0.503063652843836	0.493596387327506	0.923199437557779
LOC105287674	0.0497858863538125	7.14929491611683	0.502946144409658	0.49364570779557	0.923199437557779
LOC105277856	0.0582805903588058	5.54696610502022	0.502807329911701	0.493703982140225	0.923199437557779
LOC105283380	-0.0505866741731506	6.0419968080129	0.502768344080723	0.493720350604439	0.923199437557779
LOC105287670	-0.229006553642722	5.79734052297916	0.515089931503611	0.493760584213608	0.923199437557779
LOC105283181	-0.0553774460673912	6.3324256394121	0.502652265790485	0.493769092590946	0.923199437557779
LOC105279716	0.0535414760932615	7.99147674068843	0.501986831420101	0.4940486783363	0.923452989350132
LOC105280628	0.269085963465208	0.0172372495308251	0.501484285967435	0.494260012775913	0.923452989350132
LOC105283666	0.229843054790988	5.06508612226639	0.512087153506061	0.494267024029478	0.923452989350132
LOC105284338	-0.0477165238353854	6.02543300963896	0.501177774744033	0.494388988586317	0.923452989350132
LOC105283747	-0.151862084801769	1.70747245146066	0.499772018423358	0.494981282892741	0.923452989350132
LOC105286516	0.273020958156541	-0.597234161368903	0.499737475458117	0.494995853013086	0.923452989350132
LOC105275573	0.0764148142769514	5.81636641479463	0.499461318686471	0.495112362691842	0.923452989350132
LOC105278493	-0.0569473697453415	5.33986194932508	0.49945728936782	0.495114063011669	0.923452989350132
LOC105278166	0.201672997169503	2.45207883978226	0.499198164872903	0.495223432092565	0.923452989350132
LOC105274699	0.0613477501616942	5.45405946751058	0.499181513669027	0.495230461569398	0.923452989350132
LOC105286459	-0.0853489425626344	3.35721973787132	0.499004666331596	0.495305130502953	0.923452989350132
LOC105278395	0.0562022350287809	7.58106032379316	0.498953446876968	0.49532676027187	0.923452989350132
LOC105285413	-0.050426173174985	9.0374162006212	0.498847936438071	0.49537132222908	0.923452989350132
LOC105286979	-0.168778767222448	2.61775535194981	0.498710363315444	0.495429436517615	0.923452989350132
LOC105283049	0.128581858786205	4.26766127816899	0.499175928055896	0.495560561805125	0.923452989350132
LOC113562357	0.302764012456203	-0.539552642420081	0.498384426388421	0.495567169021007	0.923452989350132
LOC113561637	0.396148022453354	-0.692834514165042	0.498168237456946	0.495658562658871	0.923452989350132
LOC113562614	-0.138675109328756	3.72470043434137	0.49784768970071	0.495794129405507	0.923452989350132
LOC105287512	0.0503711211837395	8.32125241518732	0.497225438376164	0.49605748282541	0.923452989350132
LOC105277148	-0.0674687964435875	6.93448158625606	0.497155958584312	0.49608690407736	0.923452989350132
LOC105283294	0.167212848090345	1.14631799278454	0.497129260663674	0.496098210155981	0.923452989350132
LOC105274616	-0.0743968931542914	4.24734158415656	0.496908329317286	0.496191788231425	0.923452989350132
LOC113561393	0.0626033435456221	4.45011251420809	0.4966824453717	0.496287496728005	0.923452989350132
LOC113562252	-0.172884049181964	1.4073377858949	0.496665709464938	0.496294589156244	0.923452989350132
LOC105286707	0.0776654848008454	5.52060369305029	0.496211257769279	0.496487248454179	0.923452989350132
LOC105285217	-0.316377496594255	1.22529621415956	0.496341747058106	0.496533186119772	0.923452989350132
LOC105276803	0.0828446782682486	5.76933829520096	0.496073209431617	0.496545798913706	0.923452989350132
LOC105277393	-0.17200806609609	2.80833921309674	0.496043086649973	0.496558576537549	0.923452989350132
LOC105284699	-0.0667163702353275	7.82623078008132	0.495484646292976	0.49679556518108	0.923717402969326
LOC105275691	0.0754991623542187	5.97639086774116	0.494863885244506	0.497059239301861	0.923783402574929
LOC105279683	0.0529703939881714	5.47507654088157	0.494755788576348	0.497105180039555	0.923783402574929
LOC105284000	0.0608082555176979	6.70852315960899	0.494719773930401	0.497120487840091	0.923783402574929
LOC105286976	0.0942277907468917	4.49387940634638	0.494407867392727	0.49725309714785	0.923783402574929
LOC105281507	-0.0863380930434477	4.30842208689841	0.494004159871973	0.497424830561195	0.923783402574929
LOC105277045	-0.0434572939421359	6.38794718898934	0.493708153356747	0.497550816613439	0.923783402574929
LOC105274712	-0.0784693670277738	5.12502882270222	0.493699814352015	0.497554366683267	0.923783402574929
LOC105284850	0.0436775745269337	5.92604866497074	0.493130775143018	0.497796724750088	0.923783402574929
LOC105283838	-0.0794011125616581	4.50011040806689	0.492999810427608	0.497852533610817	0.923783402574929
LOC105287648	0.0510953461800815	6.55143844664493	0.492962339023135	0.497868503615634	0.923783402574929
LOC105285252	0.0752444288176101	6.96503141618874	0.492906093811407	0.49789247658979	0.923783402574929
LOC105284796	0.0427399715541423	6.30016487090848	0.492159265911407	0.498210988084953	0.923783402574929
LOC105284746	-0.085163773040407	4.32492591187548	0.492112740560692	0.49823084259879	0.923783402574929
LOC105282209	0.0625217661052142	4.66098144050078	0.49207490056336	0.498246991720023	0.923783402574929
LOC113561396	0.335452327419558	0.899047351013041	0.49208371904755	0.498330371068758	0.923783402574929
LOC105285960	-0.407726717052836	-0.368977923090811	0.491838031469755	0.498348102630999	0.923783402574929
LOC105280272	0.0610525630214082	6.59912839862228	0.491404256110603	0.49853336139103	0.923951025305842
LOC105277658	-0.0728790918011925	8.3397877349358	0.490936863007496	0.498733116390503	0.924095817848657
LOC105278428	-0.0452303396050066	7.92100378739766	0.490777680253397	0.498801180957209	0.924095817848657
LOC105280752	-0.0579352408505372	5.36124183911652	0.49051065050874	0.498915397083723	0.924131694636257
LOC105278353	-0.0658780388676252	9.4564683906135	0.489676907446147	0.499272315411393	0.924367293465305
LOC105282497	0.235382096720511	1.58043737841835	0.489306604532515	0.499430986352313	0.924367293465305
LOC105285828	-0.0742939345411064	6.12147149848404	0.48909461046406	0.499521864470457	0.924367293465305
LOC113563308	-0.490050717293137	2.64154691224544	0.499043824293251	0.499603363188405	0.924367293465305
LOC105279766	-0.0544365416121961	8.52602859603346	0.488861074810572	0.499622011560288	0.924367293465305
LOC105279780	-0.0463478606043462	5.95245861877587	0.488808073253576	0.499644745251325	0.924367293465305
LOC105279836	0.0641396430298966	7.29556572539498	0.48836536831696	0.499834705249854	0.924367293465305
LOC105276897	0.0480852439610049	5.53245902270102	0.488131155474084	0.499935256130478	0.924367293465305
LOC105283639	-0.0561410688217648	9.8956755669387	0.488101423467584	0.499948023107638	0.924367293465305
LOC113562090	0.234185541171084	-0.239475116744182	0.487635615246943	0.500148118731225	0.924367293465305
LOC105286466	0.379123254339678	0.412387243684265	0.487560444199764	0.500307584416183	0.924367293465305
LOC105279157	0.067354112779805	4.52657748296504	0.48724541657525	0.500315846155946	0.924367293465305
LOC105285621	-0.0771659370477013	5.07850001041459	0.486669218030817	0.500563711408025	0.924367293465305
LOC105281780	0.0524223965895399	7.54901826423919	0.486613274793546	0.500587788491928	0.924367293465305
LOC105282897	0.058199116420424	7.26285947178266	0.48652662378683	0.500625085837671	0.924367293465305
LOC113561674	0.211667596471268	0.606263462543784	0.486464606368174	0.500651783182506	0.924367293465305
LOC105283457	-0.0658385345385221	5.38187363356442	0.486300626355766	0.500722385901852	0.924367293465305
LOC105280846	0.0499858984697198	6.35984038747419	0.486060925514276	0.500825623070079	0.924367293465305
LOC105279016	-0.300322958808851	4.97805560672359	0.499599090222491	0.500845216278697	0.924367293465305
LOC105282766	-0.259563874914874	-0.0539835876634566	0.485697660946494	0.500982151342972	0.924444905404276
LOC105283647	0.0454902208642891	5.90915052551428	0.485064643239796	0.501255125546547	0.924734510154297
LOC113562434	-0.143206861251761	1.80070088099197	0.484893619738641	0.501328921547264	0.924734510154297
LOC105286234	0.0871070657782366	4.9205130139405	0.484559760353738	0.501473037173862	0.924764109333519
LOC105276486	-0.0470656277388821	8.07584058305465	0.484038846650983	0.501698047258825	0.924764109333519
LOC105286718	0.11378354097401	5.88351382632767	0.485799706700532	0.501837953196133	0.924764109333519
LOC105281826	0.0688115746483057	4.48390327562044	0.483250480384356	0.502038931413263	0.924764109333519
LOC105275239	0.0739829731664066	6.48551405674869	0.482979989819374	0.502155986167688	0.924764109333519
LOC105276065	0.0441062386563577	8.72910706963458	0.482938346628909	0.502174011636524	0.924764109333519
LOC105283010	0.106669061780696	5.28836848693831	0.483821004254839	0.502229276101975	0.924764109333519
LOC105286465	0.117873714003155	3.47428393436201	0.482555996838906	0.502339568420497	0.924764109333519
LOC105284846	0.141370970583598	3.48767222519672	0.482474842117538	0.502374720973298	0.924764109333519
LOC105284604	0.171177197360721	1.66708739295825	0.482355466375993	0.502426437230444	0.924764109333519
LOC105277994	0.0729707457739196	4.70180007432482	0.482350463541234	0.502428604781303	0.924764109333519
LOC105285242	0.246174508447803	0.819719999605108	0.482108288702971	0.502533550785407	0.924764109333519
LOC113561955	-0.15714392546006	0.957209745104015	0.48200373100064	0.502578872926304	0.924764109333519
LOC105280655	0.233600399479109	0.661928182429832	0.481376379808288	0.50285096335771	0.92494913707121
LOC105287952	0.0899992969867442	5.72075471554388	0.481195683666292	0.503054677201402	0.92494913707121
LOC105288176	-0.0577525669118162	8.02064914972547	0.480459663873426	0.503249034993016	0.92494913707121
LOC105286006	-0.0466830354417666	5.54440825665254	0.479901001465665	0.503491906719134	0.92494913707121
LOC105288160	0.112600327649634	3.92402188002077	0.479673305126634	0.503590955887193	0.92494913707121
LOC105280238	-0.260423961163837	1.86865301971874	0.479697160851548	0.503591759477215	0.92494913707121
LOC105277518	-0.143515930522937	5.25792249965046	0.483523102283421	0.503620462000878	0.92494913707121
LOC105277079	0.0389281457829113	5.94498355405025	0.479473929770811	0.503677714278244	0.92494913707121
LOC105278315	0.105526886751914	7.78012487573618	0.481791204415689	0.503719887401806	0.92494913707121
LOC105280244	0.0517257041921457	7.61451833404023	0.479284208546925	0.503760296827735	0.92494913707121
LOC105276240	-0.439957221288316	-0.500096974789893	0.479025678750058	0.503872870154016	0.92494913707121
LOC105280819	-0.0455391057968439	5.70680511196069	0.478907842993209	0.50392419528719	0.92494913707121
LOC105277374	0.0440554395412118	6.75764246790707	0.47879133715823	0.503974950475571	0.92494913707121
LOC105287814	0.0832937580596504	4.2046617063266	0.478496049182765	0.504103632758446	0.92494913707121
LOC105276475	-0.0512892766733787	8.52507541764432	0.47825057233841	0.504210653442793	0.92494913707121
LOC105275962	0.14785732243766	5.94568973127913	0.483511277174136	0.504281729242411	0.92494913707121
LOC105283913	0.0431516730886724	5.86803416501273	0.47806102220984	0.504293319934545	0.92494913707121
LOC113563635	-0.493559942204233	0.512177323971617	0.480321519789422	0.504414095756576	0.924996524554172
LOC105287169	0.0930454786569272	3.45748680424769	0.477566212124612	0.504509232178341	0.924996885418437
LOC105279608	-0.0830380276065397	5.14238007602688	0.477089727641515	0.504717306640647	0.925204274430823
LOC105284223	-0.0844714412370272	6.45264678285727	0.477030893870161	0.504867681807891	0.925305835939481
LOC105274716	-0.0721053451551691	3.92201373427557	0.47582003719807	0.505272525433096	0.925599984086603
LOC105281432	0.193103907282464	2.26403008459403	0.475618431925115	0.505360786862881	0.925599984086603
LOC113561788	0.236282218787096	-0.409970596358924	0.475554278530635	0.505388878665222	0.925599984086603
LOC105276358	0.0464156656065259	9.58581595503134	0.475250040242652	0.505522138682543	0.925599984086603
LOC105278676	0.300757726448916	-0.257023091349007	0.475195137390231	0.505546193595567	0.925599984086603
LOC105274818	0.0598670729237678	5.58312900090748	0.475076488881345	0.505598184882367	0.925599984086603
LOC105275037	0.0607515677229315	5.18498343118907	0.474516834697532	0.505843554216348	0.925752491090565
LOC105277663	-0.0562834063045051	5.03342088920286	0.474453069777332	0.505871524434586	0.925752491090565
LOC105280619	0.0632590461606615	5.39771966251	0.472635097296868	0.506670156480555	0.926529987295896
LOC105281663	0.0453506218642431	6.29361182681159	0.472011221431268	0.506944753485699	0.926529987295896
LOC105285720	-0.0844090766793865	4.00980893881701	0.471891976599156	0.506997269601468	0.926529987295896
LOC105286337	0.144696178832473	2.55486976466201	0.471784235031201	0.507044728141861	0.926529987295896
LOC105286846	0.0498081269378183	5.76436334509644	0.471138262764697	0.507329439157437	0.926529987295896
LOC109610651	0.179004062445274	4.8566388665845	0.476747744447983	0.507352584202896	0.926529987295896
LOC105282182	0.0862378271467161	3.48518439794217	0.470776997737227	0.507488793170083	0.926529987295896
LOC105284757	-0.198834234776625	2.09606693201814	0.470457890034951	0.507629627556845	0.926529987295896
LOC105287748	0.125981935830554	6.40288165802046	0.474266084570352	0.507672109712066	0.926529987295896
LOC105280779	-0.201634591885527	5.7028196397513	0.48002992217032	0.507707602133576	0.926529987295896
LOC105276817	-0.0684988827664018	4.26103432397799	0.470175246250076	0.507754428600104	0.926529987295896
LOC105275993	0.0416311604736588	9.8911364998434	0.470168472491299	0.507757420232711	0.926529987295896
LOC105276322	0.0566472315248791	6.25270695978951	0.470082098625074	0.507795570097609	0.926529987295896
LOC105277228	-0.0528625357273088	6.68202397905632	0.470047431494356	0.507810883449913	0.926529987295896
LOC113562324	-0.286267057862787	0.937739602166008	0.469777660141806	0.507930077119673	0.926529987295896
LOC105282931	0.0674583543402028	4.99734931899451	0.469543236978676	0.508033694305814	0.926529987295896
LOC105275136	0.0544705677190103	6.80511671640056	0.469322841599538	0.508131146291478	0.926529987295896
LOC105284680	0.0600851015809979	7.31006150394986	0.469264055733302	0.508157145341749	0.926529987295896
LOC105284523	-0.197488285110579	2.15665539210306	0.469123257909093	0.508219425456457	0.926529987295896
LOC105275564	0.0978746392557306	8.17731897792869	0.470674340279472	0.50822114739623	0.926529987295896
LOC105277632	-0.0471902635895606	7.87252031912776	0.468907360973992	0.50831495178736	0.926529987295896
LOC105275011	0.0763086648238277	6.0398691817852	0.468538441511967	0.508478260812361	0.926529987295896
LOC105275746	-0.0610605724928574	9.3946108397563	0.468526354298886	0.50848361306283	0.926529987295896
LOC113563461	0.552729803960748	0.288064404363112	0.471472367587127	0.508670610130516	0.92656049049701
LOC105287766	-0.0884293237793353	7.58340577463119	0.468844684974623	0.508771972578579	0.92656049049701
LOC105275796	-0.0729129237327512	6.33595361955972	0.467844619771496	0.508785653716412	0.92656049049701
LOC105275974	-0.176671747735501	1.21656918954877	0.467202885150429	0.509070272377827	0.926905562283156
LOC105278401	0.0480761070949742	5.54525519255126	0.466649721882143	0.509315842162766	0.927179418944661
LOC105278668	-0.342759510609792	1.35368771760591	0.467227694595035	0.509511796061767	0.92736286736966
LOC105277184	-0.0409251685706968	6.59782526371603	0.465697256935157	0.509739185231388	0.927518772364778
LOC105284774	0.0601354404327121	5.01075345931062	0.46558785976007	0.509787850355474	0.927518772364778
LOC105282155	0.125197409713394	2.89027143410247	0.464786518609511	0.510144585082963	0.927782494080022
LOC105283195	0.0625793694376173	7.40925077883469	0.464656845035109	0.510202355139061	0.927782494080022
LOC105282584	0.0518856418027553	5.81196905558276	0.464474989248033	0.510283392763984	0.927782494080022
LOC105274708	0.0556125926362898	5.37786741391109	0.463784747808016	0.510591189401139	0.927782494080022
LOC105280374	-0.105110925748868	2.82993576390825	0.463613835491653	0.510667456244522	0.927782494080022
LOC113562760	0.0668916652939839	5.09646518481892	0.462936692013369	0.510969826028777	0.927782494080022
LOC105287210	-0.0647098136539746	4.5769883635555	0.46285194223173	0.511007693093278	0.927782494080022
LOC105278663	0.0975021801738619	5.23159718694365	0.463294813802609	0.51101703514831	0.927782494080022
LOC105278520	0.204930045839468	5.06000425985082	0.47110158121307	0.511088551443741	0.927782494080022
LOC105285423	0.132709381106058	3.3052344036632	0.46267045921483	0.511088798876086	0.927782494080022
LOC113563097	0.375906769969416	0.0892974805501592	0.462444835638727	0.511189664275688	0.927782494080022
LOC105278558	0.162720872704952	2.36540656131813	0.462198804230815	0.511299694688895	0.927782494080022
LOC105276869	0.0638258494785048	9.45043268516809	0.462021381831425	0.511379068701568	0.927782494080022
LOC105280269	0.0782009325892115	7.06659441071642	0.462106873941224	0.511388431851821	0.927782494080022
LOC105284587	0.269127977394066	-0.26281947887155	0.46193480893065	0.511417807304937	0.927782494080022
LOC105277698	-0.0507670808332842	5.98613509360225	0.461848557910974	0.511456407236354	0.927782494080022
LOC105285279	0.0631989382623647	8.08704047611485	0.461416319299727	0.511649927674686	0.927811642628083
LOC105277007	0.147284812633295	1.91543695159625	0.461387282041807	0.511662932961171	0.927811642628083
LOC113562233	0.0596099253655389	4.6484796901192	0.460074210643758	0.512251670518222	0.928586024561784
LOC105275595	-0.062108188383831	5.60342401615422	0.459829527086432	0.51236151617582	0.928586024561784
LOC105286517	0.0411925128182236	5.92873898865638	0.459626149333106	0.512452851418601	0.928586024561784
LOC105283590	0.0540662291576204	5.234011947742	0.459585265437218	0.512471215649052	0.928586024561784
LOC105282115	-0.0413787717247764	6.60915437987607	0.45872000874879	0.512860155901529	0.928936526450167
LOC105285206	-0.0776606009117915	7.86580206067746	0.45823105239437	0.513195519123666	0.928936526450167
LOC105282627	-0.195458926940428	1.1651658680714	0.457949500672258	0.513206963514362	0.928936526450167
LOC105276582	0.110976349697436	4.96945278214802	0.458568433992597	0.513352211855046	0.928936526450167
LOC105286226	0.0523944095120146	6.55421039816953	0.45758635536478	0.513370565927115	0.928936526450167
LOC105288140	-0.0521593281085531	8.76678076855371	0.45746309288386	0.513426119370366	0.928936526450167
LOC105281130	-0.229275474092442	0.971423968819905	0.457451130184859	0.513431511455643	0.928936526450167
LOC105277682	-0.0552234226941217	5.72080949828607	0.457429305231644	0.513441349137358	0.928936526450167
LOC105274615	-0.0731994616415431	5.90186970760803	0.457191969911077	0.513548351379388	0.928936526450167
LOC105284472	0.0389292855255833	7.6789785542056	0.456852402569592	0.513701516250581	0.928936526450167
LOC105279930	0.0741616706433829	5.27716493219362	0.456825984802425	0.513713435750128	0.928936526450167
LOC105281999	0.0702034610868428	4.22481845954009	0.455047796226809	0.514516915581659	0.929096618393999
LOC105285340	0.0863980212558319	6.02593951727782	0.455390489990608	0.51453221162602	0.929096618393999
LOC105280112	0.12389211076887	4.20926296240863	0.455354016668465	0.514624206093136	0.929096618393999
LOC105283938	-0.368228653041102	5.18269667587193	0.469767522315593	0.514641116808631	0.929096618393999
LOC105275696	-0.0843761107127725	7.75680208453366	0.455166359220339	0.514831100996224	0.929096618393999
LOC105278993	0.045879302643657	7.10357720207051	0.453763836344321	0.515098520270971	0.929096618393999
LOC105280315	-0.059332381085667	6.32346871391804	0.453745949124771	0.515106631353067	0.929096618393999
LOC105276189	-0.17483965801305	0.588790966371359	0.453336348693271	0.515292432085077	0.929096618393999
LOC105287647	0.0656076796399741	4.36123904198816	0.453222510519421	0.515344092742635	0.929096618393999
LOC105276547	0.0913742245908602	3.0412911860301	0.452871791371699	0.51550331205928	0.929096618393999
LOC105275535	-0.213504766847662	0.464216943684716	0.452838733660548	0.515518324274713	0.929096618393999
LOC105285316	0.0414552240815793	7.50728287334138	0.45277667429804	0.51554650894551	0.929096618393999
LOC113562616	0.125408826633471	5.09731092902676	0.45451572423222	0.515709567056624	0.929096618393999
LOC105287177	0.0754889103176502	4.64486702326954	0.452030713722882	0.515885515056713	0.929096618393999
LOC105287288	0.0922685844472634	6.77586237074365	0.452935982785254	0.515927360530698	0.929096618393999
LOC105276940	0.0576666386473321	7.09205489365655	0.451918194265064	0.515936685976901	0.929096618393999
LOC105282684	0.0742062017666038	8.22331826056771	0.451647899209103	0.516059647525921	0.929096618393999
LOC105276797	0.0447585741239165	5.83788901495956	0.451452259992815	0.516148680782261	0.929096618393999
LOC105281102	0.266510329841985	1.40902184192356	0.451397378523796	0.516173661842944	0.929096618393999
LOC105283023	0.0433750845761611	9.4793824326014	0.451291890809349	0.516221684245964	0.929096618393999
LOC105277058	0.0868714612257991	4.94833064076765	0.451203404887211	0.516261973104932	0.929096618393999
LOC113561865	-0.0671291763600107	6.05436934857668	0.451165207835076	0.516279366547992	0.929096618393999
LOC105286293	0.0540758209223287	7.95866077982646	0.451100531777833	0.516308819968308	0.929096618393999
LOC105277664	-0.0543654945913312	5.79520255790184	0.451025069536017	0.516343189341238	0.929096618393999
LOC113562400	0.200892028888254	1.40999463136603	0.450803973625756	0.516443912149443	0.929096618393999
LOC105286297	0.161805759668218	1.36041838994884	0.449811532913773	0.516896478790886	0.929096618393999
LOC105285069	-0.0471082188108498	5.32461761857674	0.449606981186896	0.516989848566152	0.929096618393999
LOC105277860	-0.0639747821814921	7.65090211513481	0.449516378059332	0.517031215304235	0.929096618393999
LOC105286162	0.068011767121252	7.97286493192882	0.449263373473515	0.517146762302394	0.929096618393999
LOC105287982	-0.0724680360795906	6.71790514581305	0.449252257304407	0.517151840146373	0.929096618393999
LOC105285151	-0.0372688644655677	10.0417860082185	0.449149584966554	0.517198745037978	0.929096618393999
LOC105282880	0.0660482719223729	4.52346068356167	0.448815091943382	0.517351609770475	0.929096618393999
LOC105275138	0.0786125610583856	3.32769888005896	0.448814451443638	0.517351902561973	0.929096618393999
LOC105278503	0.0484649310553272	5.65778909084367	0.44875235089922	0.517380292029183	0.929096618393999
LOC105285117	0.0531242644148291	6.07054246547232	0.44811540191111	0.517671642302074	0.929096618393999
LOC105287942	0.0499769198978859	5.91942039103581	0.447890837719129	0.517774434034837	0.929096618393999
LOC105281795	-0.392929914867772	0.0375290402263085	0.448075132081488	0.517785581313025	0.929096618393999
LOC105279855	0.086395550107125	3.68682245397136	0.447700585375986	0.517861549559266	0.929096618393999
LOC105282998	0.0507421295451982	6.81208353845091	0.447652741336452	0.517883461370097	0.929096618393999
LOC109611380	-0.339052681242674	-0.686839871761964	0.447501629861469	0.517952679334631	0.929096618393999
LOC105287014	0.0518758521099838	6.34630422484347	0.446949344155738	0.518205804969571	0.929096618393999
LOC105283216	-0.163682899162308	6.02307162462453	0.453968318549289	0.518213962679742	0.929096618393999
LOC105281865	-0.0540276672464966	10.6741783716473	0.446820088642926	0.518265079023296	0.929096618393999
LOC105278775	-0.220260495664234	1.44344247544454	0.44675164958852	0.518296468938224	0.929096618393999
LOC105285226	-0.228464266559766	1.77160202891992	0.446645112692458	0.518345339649614	0.929096618393999
LOC105286265	-0.0515065248159769	5.38356490916725	0.446006872861691	0.518638293096199	0.929096618393999
LOC105276452	-0.0561053839730777	4.75709143895387	0.445987268455244	0.518647296432864	0.929096618393999
LOC105276791	0.0533020214013009	4.74434783984361	0.445883069413053	0.518695154789615	0.929096618393999
LOC105280743	-0.0596348125934148	8.67908090920759	0.445661619290917	0.5187968935475	0.929096618393999
LOC109611550	-0.465786371397522	0.590377934079055	0.44772785014083	0.518864502744721	0.929096618393999
LOC105277760	-0.072038567226432	8.19575402361148	0.444867386430283	0.519162086003581	0.929096618393999
LOC105275480	-0.184134840042974	0.818277957335641	0.444758815932861	0.519212044453404	0.929096618393999
LOC105275373	0.0770151916013729	4.07283405660293	0.444602167052941	0.519284141823641	0.929096618393999
LOC105276171	-0.0683593829372827	4.41091636321926	0.444501970502534	0.519330266881097	0.929096618393999
LOC105283952	0.0722416188094302	5.41349943293871	0.444211451450355	0.519464049223461	0.929096618393999
LOC105278298	0.0750605037391772	7.89114912249036	0.44404722251431	0.519593442818237	0.929096618393999
LOC105283471	-0.0440832967515756	6.87668528975275	0.443133845642559	0.51996084149614	0.929096618393999
LOC105275499	-0.0746151182457962	5.34463295673732	0.44306141398673	0.51999426531251	0.929096618393999
LOC105279885	0.348636870158171	-0.00252285396171824	0.44287604990642	0.520079820391767	0.929096618393999
LOC105286647	0.526911054363479	0.214900223792262	0.44551717097807	0.520096149641161	0.929096618393999
LOC105283024	0.0476015316188307	6.23631630756448	0.442802199311552	0.520113913557694	0.929096618393999
LOC105278394	-0.045601215987833	7.66641384844617	0.442587425534554	0.520213087665019	0.929096618393999
LOC105284168	-0.0463440773864504	5.73649272165483	0.442480782440242	0.520262344363331	0.929096618393999
LOC113562000	0.148170300531686	3.02833353076735	0.442447856592231	0.520277554030067	0.929096618393999
LOC105288174	-0.152073688937203	2.78304332019164	0.442339711311508	0.520327516168504	0.929096618393999
LOC105285127	-0.151994254799337	2.85689365899685	0.442213275424301	0.520385939746778	0.929096618393999
LOC105277792	-0.0523939504631441	5.68359553917663	0.441868130807446	0.520545486699876	0.929096618393999
LOC105284820	0.0860048920056376	4.74294884536495	0.441863200307567	0.520547766539513	0.929096618393999
LOC105279504	0.0571825397399602	8.24631691316148	0.44181433325534	0.520570363438699	0.929096618393999
LOC105287754	-0.0559182669923705	5.97886331248474	0.44164935707731	0.520646664556847	0.929096618393999
LOC105284127	0.19528961716289	0.781917890311926	0.441532096742126	0.520700909890221	0.929096618393999
LOC105285432	-0.0864518084947032	4.58660393723851	0.441396847222314	0.520763490226336	0.929096618393999
LOC105286243	0.159040672375695	1.80228431479783	0.441114809718142	0.520894034942483	0.929096618393999
LOC105288206	0.247600244874458	1.30613033698236	0.440948509888094	0.520971037605075	0.929096618393999
LOC113563191	0.066272276798264	4.53119980189963	0.440928075921657	0.520980500715218	0.929096618393999
LOC105282559	0.0924242833123439	4.76105479757303	0.44077940508051	0.521049360864704	0.929096618393999
LOC105278546	-0.0618640175559911	7.09654083271682	0.440324310399532	0.521260253585081	0.929285516896312
LOC105284754	-0.0548626946351445	7.5366445679019	0.440139249392455	0.521346057205711	0.929285516896312
LOC105275420	-0.0503091932181807	5.78870819870776	0.438257223009496	0.522220161117992	0.93033842683876
LOC105284198	0.0550722215218038	6.59068768414097	0.438248195869222	0.522224360361288	0.93033842683876
LOC105275708	-0.0587153812010349	6.25801320900894	0.438048620002603	0.522317215163961	0.93033842683876
LOC105275227	0.0586202106759687	4.69360136693903	0.438045406922534	0.522318710336449	0.93033842683876
LOC113563546	-0.374071786412806	0.148253340380559	0.437584281019483	0.522592039673858	0.930655134809432
LOC105282680	-0.21984655234104	0.988785446189191	0.436897820853746	0.522853240151265	0.930863849819502
LOC105274559	0.0723194030339201	5.84748992460697	0.436796842921175	0.522900323315419	0.930863849819502
LOC113562134	0.223117760773739	0.376121911454731	0.436449257450243	0.523062453364925	0.930928792564129
LOC105282790	-0.064146236359443	5.90636040156796	0.436309003557159	0.523127900984153	0.930928792564129
LOC105280089	-0.0440014713376111	8.42034763896095	0.435877592786301	0.523329309335134	0.931117140403983
LOC105286826	0.0993826720522046	5.47916266493446	0.436100475130864	0.523637057668559	0.931349826087896
LOC105282090	0.0570892741485764	7.01274663384221	0.43518860339333	0.523651272432464	0.931349826087896
LOC105276152	0.219101239799594	1.13200522606338	0.434605896226061	0.523923860197461	0.931514829408882
LOC105287585	-0.389080831139821	1.68952583058484	0.437340419065632	0.524021168422782	0.931514829408882
LOC105280544	-0.184519326776584	5.90988856455299	0.442948076774381	0.52403087139383	0.931514829408882
LOC105278198	0.101461002928287	2.72882793161499	0.434146140843002	0.524139119660288	0.931537293478692
LOC105282374	-0.0624121576543212	5.4405060111838	0.433741622018026	0.524328654471838	0.931696848380569
LOC105287914	0.0582994929967484	7.3738660808145	0.43338323026953	0.524496684281035	0.931696848380569
LOC105287925	0.0507850223048594	6.86465209315747	0.433342521368314	0.524515776800515	0.931696848380569
LOC105283746	-0.160857890389733	5.36771372919861	0.438275346505806	0.524730829090277	0.931745570396057
LOC105278420	-0.124503959335507	2.69265543218435	0.432675846692139	0.524828633850631	0.931745570396057
LOC105288023	-0.0599319604996359	4.90141769784376	0.432672718506333	0.524830102672027	0.931745570396057
LOC105275845	0.0879621715551495	8.13378099730414	0.433079440706255	0.525197915456895	0.932021166238546
LOC105278722	-0.383077898333547	0.437959458181969	0.432560913714688	0.525239836019842	0.932021166238546
LOC113562712	0.341754752954895	0.574921223407864	0.431982150607821	0.525272321032111	0.932021166238546
LOC105281943	-0.0746244158307509	4.63363024522332	0.431343440335172	0.525454957713184	0.93212517078778
LOC105280845	-0.0735615413364883	5.37505212015983	0.431200402836148	0.525522278880968	0.93212517078778
LOC105282225	0.270742473766503	-0.0100398154913601	0.430916799774635	0.525655805797123	0.932192303582338
LOC105285926	0.0521723100929921	5.06015942902928	0.430707470507161	0.525754403853036	0.932196644457245
LOC105282042	-0.0367262563773	6.56262634771836	0.430493543662465	0.525855203433856	0.932196644457245
LOC105281536	0.104740637886407	4.33817352615676	0.430302419649042	0.525945289395615	0.932196644457245
LOC105279331	-0.426394842322325	-0.201189419659261	0.430518891966719	0.526052796097888	0.932217605016683
LOC105280563	0.0626965980042633	5.16210280783784	0.429436365242607	0.526353867157223	0.932416760021796
LOC105275543	0.146865660556955	5.67161843951757	0.434052379826553	0.526451941014773	0.932416760021796
LOC105279160	-0.0696207708054472	3.73384243562561	0.428861319924291	0.526625486375823	0.932416760021796
LOC105275179	-0.0490923270260376	5.13858647617699	0.428739842234752	0.526682899446825	0.932416760021796
LOC105280496	-0.0383893968550861	7.35850387686215	0.428087673777277	0.526991330751707	0.932416760021796
LOC105276908	0.0847929746229413	3.4803794097623	0.427740826360332	0.527155504821348	0.932416760021796
LOC105283233	-0.259045259428147	2.42949359270242	0.428856649121994	0.527230402178717	0.932416760021796
LOC105282186	0.0403531232053055	7.79070492863851	0.427577613199669	0.527232792274647	0.932416760021796
LOC105281666	-0.0736051643148992	4.17429624962251	0.427556841438204	0.527242630004274	0.932416760021796
LOC105284379	0.051541381595313	4.97972818787219	0.427379937702472	0.527326427560098	0.932416760021796
LOC113563238	0.0648135053028412	5.27850984072778	0.427349414704046	0.527340888546914	0.932416760021796
LOC105287815	0.0875642869026347	7.04030182668109	0.42749202948821	0.527686781140581	0.932416760021796
LOC105286457	-0.0940775908916024	4.88943603073587	0.426635828368534	0.527711465952481	0.932416760021796
LOC105287504	0.120714370610385	3.83457219304784	0.426520496592949	0.527733894465475	0.932416760021796
LOC105275902	-0.188870540524013	1.23643243331346	0.426191428773872	0.52789006526098	0.932416760021796
LOC105286508	-0.0652851489637974	4.953369801994	0.426166427127058	0.527901934248102	0.932416760021796
LOC105278442	-0.0378848293499706	7.55985080714594	0.426085838873068	0.527940195198868	0.932416760021796
LOC105277787	0.112697619182834	3.86632784721106	0.426026360494121	0.527968437158715	0.932416760021796
LOC105277989	0.0413485055468897	7.74068984020194	0.425994634872347	0.527983502518757	0.932416760021796
LOC113562624	-0.203145692026183	3.73645222213057	0.428656828256726	0.528235979714728	0.932693575636208
LOC105287008	0.0544332337590074	6.58690419576386	0.424531259173417	0.528679291694709	0.933307182276056
LOC113562561	-0.0875407755935749	4.13273332404237	0.424204671744222	0.528834810577725	0.933375674372224
LOC113562546	0.162018435575846	3.91998256790181	0.425386380881869	0.529037286144943	0.933375674372224
LOC105284606	0.205755477857017	1.85129366731319	0.423747393597249	0.529052709135496	0.933375674372224
LOC105285444	0.112450836419247	2.79808277005462	0.42364549531987	0.529101288058893	0.933375674372224
LOC105285492	0.225509418627631	-0.261880803852902	0.42329915608226	0.529266464794039	0.933467314228427
LOC105281633	-0.265110138669786	0.829946072415656	0.422963771090242	0.529426510337192	0.933467314228427
LOC105274832	-0.0433979553937223	6.11923285502452	0.422642001064712	0.529580145048734	0.933467314228427
LOC105283611	-0.0528034397988842	7.7703431137131	0.42261257260657	0.529594200397026	0.933467314228427
LOC105276578	0.0765448950159712	3.91023201077396	0.422532848742566	0.529632280925254	0.933467314228427
LOC105275079	-0.155502278842693	1.26932055586861	0.422162753021248	0.529809127123001	0.933470189536758
LOC105276608	0.0547433832218564	6.26342339523654	0.422005170709092	0.529884460100596	0.933470189536758
LOC105287518	-0.0418075718947686	7.04348250086468	0.421928039858321	0.529921340277923	0.933470189536758
LOC105287656	-0.0726085352958634	7.15043662784549	0.421242472101465	0.530249359153798	0.933805453026939
LOC113561814	0.0684733439517688	4.08524284908764	0.421009219657416	0.530361049699395	0.933805453026939
LOC105281083	0.0410888648568035	5.18773001423716	0.420929574762381	0.530399197069802	0.933805453026939
LOC105276492	-0.0374773274388364	7.53367394412997	0.420101716329807	0.530796023644291	0.934335258964107
LOC105280687	-0.0526888157589006	5.11287790661928	0.41941180531112	0.531127157430578	0.934749003358666
LOC105287871	0.086247730075835	5.94766190806763	0.419865678656308	0.531243790007117	0.934749003358666
LOC105282802	0.138210942086079	2.12154555943659	0.418910778460425	0.531367879457116	0.934749003358666
LOC105280760	0.038198364117419	9.34794910023948	0.418813099493084	0.531414834199287	0.934749003358666
LOC105288239	0.0713873826849903	4.67236163771139	0.417446736697191	0.53207247972733	0.935689176123079
LOC105277570	-0.0652704643905494	4.07082181514591	0.417141068517572	0.532219813293977	0.935689176123079
LOC105285439	-0.310350528576059	-0.30620824265125	0.417008147989414	0.532283905884591	0.935689176123079
LOC105277064	0.123258313131592	3.50378531328447	0.416779309444603	0.532394283375373	0.935689176123079
LOC105281690	-0.0413889231521412	6.07398316535997	0.416706279103873	0.532429517851416	0.935689176123079
LOC105283873	0.207993754418155	0.825836727100588	0.416051399869829	0.532745671889481	0.936075938903374
LOC113561410	-0.114892959517542	7.37141242654297	0.41909625258143	0.532956119478822	0.936276861176012
LOC105281162	-0.0743348299691476	4.31597560734439	0.415045801403613	0.533231838933944	0.936566071443253
LOC113563673	-0.245694737229786	-0.211440635760398	0.414763711777898	0.533368370140591	0.936566071443253
LOC105280235	-0.0521441958554081	6.25926674304402	0.414679528702952	0.533409127623792	0.936566071443253
LOC105282060	0.068969047132189	5.66745222345252	0.414355306297293	0.533566156409661	0.936583612862653
LOC105276294	0.193739630085828	1.29129456604583	0.414026014826998	0.533725730629914	0.936583612862653
LOC105280991	-0.0438005086653221	7.44593018198006	0.413654804660537	0.533905727915241	0.936583612862653
LOC105283499	-0.342708608315635	1.40671059935966	0.414861667477554	0.533959998098111	0.936583612862653
LOC105274492	0.0917448559171613	3.13380229361473	0.413521800129384	0.533970249128423	0.936583612862653
LOC105287488	-0.0975514176169535	4.8532221461945	0.413395740767358	0.534170630112567	0.936583612862653
LOC105275615	-0.0426585101153923	5.36675445966328	0.412406121506784	0.534512058158451	0.936583612862653
LOC105275277	0.062333821496533	5.15109499595908	0.412308258383841	0.534559633750369	0.936583612862653
LOC105276585	-0.052448872887111	6.04375587889659	0.411896255186894	0.534760015590539	0.936583612862653
LOC105275281	0.0464808527593664	5.9432631158377	0.411682310129886	0.534864126590234	0.936583612862653
LOC105280392	0.057687544444194	5.29333533070563	0.411663676307517	0.534873196109121	0.936583612862653
LOC105284918	-0.046575519512881	7.48181208108971	0.411513477163451	0.534946312308661	0.936583612862653
LOC105286632	0.0589359947613211	6.53133416455816	0.411479731563672	0.534962742131378	0.936583612862653
LOC105278119	0.0413084210695791	5.96623480050536	0.411373215856726	0.53501460809389	0.936583612862653
LOC105277909	0.145345797789004	5.27574906058758	0.415345020841179	0.5351011648751	0.936583612862653
LOC109611578	-0.30429322029366	0.815835491050423	0.411071090295501	0.535161775248097	0.936583612862653
LOC105285056	-0.056334860466934	4.59317781276959	0.410931806972083	0.535229647087665	0.936583612862653
LOC105286844	0.0547259688118301	6.90761346626471	0.410815361026418	0.535286403077291	0.936583612862653
LOC105278449	-0.227678805558333	0.630695234051043	0.410131229288951	0.53562008323855	0.936583612862653
LOC105276178	0.0830600663190079	3.92990884205363	0.410108624474135	0.535631115370486	0.936583612862653
LOC105274598	0.0711423518042062	4.85518321733158	0.409736341004256	0.5358128685512	0.936583612862653
LOC105286802	0.0809711837741849	6.01764470693189	0.409635459719435	0.535977209315016	0.936583612862653
LOC105286495	0.0455616765454838	8.64213828161349	0.409326645067043	0.536013023640566	0.936583612862653
LOC105281845	0.18289910546376	0.441492191491906	0.409311536446458	0.536020407629663	0.936583612862653
LOC105284542	0.207163139402091	1.95501119176575	0.409222073994465	0.53606413433314	0.936583612862653
LOC105282523	0.0612029164085676	6.97132663435321	0.408853392888987	0.536244407398833	0.936583612862653
LOC105277575	0.051747866331612	6.95000312230416	0.408813988307846	0.536263681836594	0.936583612862653
LOC105280437	0.0439183890974682	7.10809808868465	0.408689958007653	0.536324358950129	0.936583612862653
LOC105274958	0.0463103320528128	5.76463348509918	0.408480574051753	0.536426821996357	0.936583612862653
LOC105281032	-0.260279156662605	-0.552287048327941	0.408320748277046	0.536505058794794	0.936583612862653
LOC105286702	-0.088921505114469	6.29958789521243	0.409076836557044	0.536535445986243	0.936583612862653
LOC105284046	-0.083323425799694	4.65771248769429	0.408236122488112	0.536546493090149	0.936583612862653
LOC105279158	0.0733619116950339	4.18902722929915	0.40814447771746	0.536591370932909	0.936583612862653
LOC105287272	0.0863353414701547	8.79203504237262	0.408730003733522	0.536836537401882	0.936631160402315
LOC105284528	0.0727786089724595	7.66687031507296	0.407686170013723	0.5369063713625	0.936631160402315
LOC105277053	0.0625937387463174	5.36416053924735	0.407281939148423	0.537014103841633	0.936631160402315
LOC105283910	-0.0521958299475355	5.91194535381271	0.406959146670409	0.537172470019219	0.936631160402315
LOC105281863	0.136536427751714	2.05206465947355	0.406932618743002	0.537185488955587	0.936631160402315
LOC105281015	-0.0645755180256992	5.83532403118694	0.406912394691362	0.537195414587718	0.936631160402315
LOC105282817	0.0389331052191514	6.22732644167615	0.406204127923496	0.537543242784714	0.936715949224667
LOC105279489	0.0595169424088801	7.90677450145921	0.405607788182856	0.537836439899057	0.936715949224667
LOC105281710	-0.207759927082637	1.56697211163407	0.405570942117479	0.537854565772486	0.936715949224667
LOC113562449	0.185197605742858	0.424468074798728	0.405163233804864	0.538055210311043	0.936715949224667
LOC105281605	0.0483948371482086	8.30438658856747	0.405028009190251	0.538121789904953	0.936715949224667
LOC105276466	-0.0429325106524203	8.75609868019679	0.405009095009689	0.538131103811633	0.936715949224667
LOC105283475	0.102663137858796	5.14246207374754	0.405855696321657	0.538148627538001	0.936715949224667
LOC105288156	-0.532119335555476	0.221884659353701	0.407570994677351	0.538321273981423	0.936715949224667
LOC105281947	-0.0630257490913337	5.38488530652044	0.404604593747303	0.538330366628419	0.936715949224667
LOC105275384	0.0653575365846761	4.42721235722816	0.404584283604851	0.538340375426869	0.936715949224667
LOC113562047	0.0737259331632021	4.24819796764359	0.404403608076095	0.538429427752676	0.936715949224667
LOC105283372	-0.0609260547161016	4.64002946900715	0.404043522446749	0.538606993359142	0.936715949224667
LOC105274506	-0.0443018775156861	7.73753965763735	0.403335279674808	0.538956571865335	0.936715949224667
LOC105278801	-0.0982378390280173	4.01277567184877	0.403292394885406	0.538977753229181	0.936715949224667
LOC105280096	0.268215318577603	1.41027543009722	0.403254139584841	0.539027905197267	0.936715949224667
LOC105281822	-0.207308111992212	1.70253225273818	0.402978333343356	0.539132921312621	0.936715949224667
LOC105279155	0.0633664627489923	6.57585876509181	0.402433283808333	0.539402418053164	0.936715949224667
LOC105286523	0.293191611946185	7.41263450073357	0.41545404433209	0.539417396481839	0.936715949224667
LOC105275397	-0.0410344831941004	6.72747734542938	0.402393331891181	0.53942218228358	0.936715949224667
LOC105282501	-0.111048171193522	6.68871833007921	0.405028300864974	0.539484812789214	0.936715949224667
LOC105282821	0.0564646756013643	5.28839222332534	0.402058579442416	0.539587839398052	0.936715949224667
LOC105277455	0.0411422242466511	8.93294529164729	0.401822059582465	0.539704943907917	0.936715949224667
LOC105283662	-0.0684591396963953	10.4795556970041	0.401692676033146	0.539769024399023	0.936715949224667
LOC105277980	-0.0548576209620423	6.36674190833887	0.401597999369655	0.539815924733038	0.936715949224667
LOC105276925	0.127678586276892	2.08011634858784	0.401587339351746	0.539821205919062	0.936715949224667
LOC105284104	-0.090659327236901	6.00938950295385	0.402056878431486	0.540011888852012	0.936715949224667
LOC105280406	0.313831513760329	-0.152872760004233	0.40103833039826	0.540093330927646	0.936715949224667
LOC105285459	0.073401775256175	7.83032903129228	0.401049155429276	0.540201637868899	0.936715949224667
LOC105287445	-0.0467469606161568	4.93776083163176	0.400392999635104	0.540413538479299	0.936715949224667
LOC105277028	0.0723762835493762	9.38356231490006	0.400303425555041	0.540466136566711	0.936715949224667
LOC105283614	0.188367977335297	1.37835700489035	0.399956389531972	0.54063038888226	0.936715949224667
LOC105277052	-0.166880571499154	1.42098557279597	0.399792128131465	0.540712015888731	0.936715949224667
LOC105280198	0.045098875951888	5.86103953046954	0.398950889765411	0.541130429556861	0.936715949224667
LOC105281254	0.0750519733229311	6.73081097805322	0.398827762198898	0.541272286712163	0.936715949224667
LOC113562775	0.182571677248927	5.83159959629344	0.406450138496626	0.541305940861768	0.936715949224667
LOC109610996	0.246791434478493	2.11669922800564	0.399208215882957	0.54134349883656	0.936715949224667
LOC105277439	0.0805241612979544	3.21382166092855	0.398348114295207	0.541430622633272	0.936715949224667
LOC105275758	-0.0425624014153672	8.97886692104322	0.398276551768249	0.541466283485469	0.936715949224667
LOC105275787	-0.216799664306157	0.525764198397994	0.39816079197381	0.541523978239389	0.936715949224667
LOC105280790	-0.0420794202514189	7.18045492600436	0.397633465145173	0.541786949059165	0.936715949224667
LOC113562889	0.0979589963838199	6.63271640629021	0.39917104231554	0.541823425895955	0.936715949224667
LOC105286690	-0.0376693413269563	7.62752742148548	0.397457608830498	0.541874701288302	0.936715949224667
LOC105275213	-0.0412452678116113	6.10265877905448	0.397451761090119	0.541877619781722	0.936715949224667
LOC109610916	0.125461948005237	3.12724529059278	0.397437361223795	0.54188480660469	0.936715949224667
LOC105276826	-0.332182366681547	4.28582957787328	0.407932275782891	0.54198848489897	0.936715949224667
LOC105282250	0.14611805872025	3.12705706147011	0.397152314498962	0.542027108497938	0.936715949224667
LOC105287802	0.0659667387292781	4.41714756864109	0.397047817465553	0.542079293978836	0.936715949224667
LOC105282202	-0.0352523052091169	7.29888008081168	0.396928807428429	0.542138739076874	0.936715949224667
LOC105279605	-0.522503420664299	-0.0770990534424471	0.399068049835736	0.542140532785208	0.936715949224667
LOC105284929	-0.0590827570504179	6.21015921148538	0.396354525209596	0.542425768880898	0.936715949224667
LOC105274750	0.0456684631626467	6.7532350985503	0.39623926526017	0.542483412050751	0.936715949224667
LOC105278317	0.0666255618806793	5.52073662612184	0.395952670722714	0.542626793682364	0.936715949224667
LOC105280104	-0.0434974723380532	5.76723395887837	0.39555881148404	0.542823959319777	0.936715949224667
LOC105283373	-0.0568048086844086	8.20943226611658	0.395522480741789	0.542842153470659	0.936715949224667
LOC105284650	0.0398499421820089	6.3371619785589	0.395177631920421	0.543014910058987	0.936715949224667
LOC113561670	0.0725626810254897	5.30750409638115	0.394736963524004	0.543235824260951	0.936715949224667
LOC105281371	0.0506503743431199	7.40140418112603	0.394616759053358	0.543296115033053	0.936715949224667
LOC105283670	0.0625213946835848	5.79617400838183	0.394437877324848	0.543385860553239	0.936715949224667
LOC113561801	0.110906098459507	2.89481253669321	0.394360717261408	0.543424580895454	0.936715949224667
LOC105281195	-0.0720436967561599	8.07026371863466	0.394493580544413	0.543446676830336	0.936715949224667
LOC105275643	0.0638377239542294	3.98272168433736	0.394314650596264	0.543447700554896	0.936715949224667
LOC105285930	0.0393316208458001	5.8866146916988	0.394277545453772	0.543466324050264	0.936715949224667
LOC105278377	-0.0550158263011619	5.27231550716917	0.394013592317686	0.543598840973776	0.936715949224667
LOC105277771	0.0531062951340419	6.43054355284781	0.393762874667626	0.54372477127233	0.936715949224667
LOC105281949	0.0469247239561099	7.57538317981091	0.39375050968907	0.543730983414217	0.936715949224667
LOC105282484	0.0787862216537643	5.41096421641142	0.393391145375568	0.543911587716194	0.936715949224667
LOC105287827	-0.0549223573517429	5.44702257905631	0.393332349563732	0.543941147607667	0.936715949224667
LOC105282495	-0.0395257021324657	7.40140571386415	0.393168370981068	0.544023605191772	0.936715949224667
LOC105287850	-0.0883926371942103	3.62340609739841	0.393056612095247	0.544079817741778	0.936715949224667
LOC105278443	-0.0376884124533085	7.62565679802602	0.39298028506349	0.544118215255857	0.936715949224667
LOC105284541	0.091888758525005	9.79426007893796	0.394151347112759	0.544126630524127	0.936715949224667
LOC105275779	-0.0440548390061648	7.09848357298263	0.392884714040421	0.544166301202054	0.936715949224667
LOC105285672	0.051427762122716	8.41196298867808	0.392514328213062	0.544352736656257	0.936871350157553
LOC105286261	-0.0885308599971458	3.82415140435605	0.391977705809962	0.544623068896736	0.937155050050945
LOC105279907	-0.0520715392110663	6.17356409071278	0.391364381317216	0.544932361633426	0.937155050050945
LOC105280538	-0.0464173498785074	6.90708451947348	0.390857717300074	0.545188125119778	0.937155050050945
LOC105286703	0.0787023507352762	5.79478269470646	0.390908995339625	0.545212170573467	0.937155050050945
LOC105286693	-0.0516594849649217	6.39843686210836	0.390702253795521	0.54526664989484	0.937155050050945
LOC105281583	0.0485839524720267	6.89083197187477	0.390472505229297	0.545382736544182	0.937155050050945
LOC105279035	-0.0473100283955263	6.55356222335056	0.390358712203272	0.545440251396768	0.937155050050945
LOC105283534	0.0435324738829906	7.41723351191516	0.390050262401899	0.545596211938574	0.937155050050945
LOC105278717	-0.0824295255456493	6.42988792334744	0.390546863394043	0.545682005592954	0.937155050050945
LOC105282413	0.365590077849247	-0.659363451833471	0.38970583756139	0.545770465354023	0.937155050050945
LOC105284536	-0.270102306653534	0.0625686926060464	0.389495981119249	0.545876690440314	0.937155050050945
LOC105285529	-0.0645620859879804	6.9348760979383	0.389480772933958	0.545884390085487	0.937155050050945
LOC105278861	-0.0524170715644899	5.70217260060845	0.389207156971369	0.546022953443372	0.937155050050945
LOC105284171	0.0539626763024172	6.96040805105361	0.388952992424736	0.546151727887044	0.937155050050945
LOC105284662	0.098785613725858	3.19319549305975	0.38885302651642	0.546202392656438	0.937155050050945
LOC105288039	0.063365650585934	4.46302022602581	0.388604459530643	0.546328411327425	0.937155050050945
LOC105275916	-0.104425844260346	3.86456457322421	0.388583681276727	0.546338948076022	0.937155050050945
LOC105280870	-0.213930803473567	0.054316675924365	0.388444711129797	0.546409430696801	0.937155050050945
LOC105278314	0.0684795754025959	4.88335108180192	0.387807660903712	0.546732756383123	0.937155050050945
LOC105282860	-0.0614700786636788	4.26831857303116	0.387590437631993	0.546843090521623	0.937155050050945
LOC105279864	-0.0376342004121335	6.47971517771826	0.386884565784547	0.547201924860052	0.937155050050945
LOC105275667	0.0893239654851753	7.13844634861	0.387632129427404	0.547436483694679	0.937155050050945
LOC105275854	-0.0796473424082618	3.67014780209886	0.386409668557967	0.547443601384676	0.937155050050945
LOC105286253	-0.12765436427534	2.21574517245611	0.386369610072485	0.54746399682301	0.937155050050945
LOC105287719	-0.201483892360107	1.28070083154969	0.386216952662887	0.547541734699095	0.937155050050945
LOC105282451	-0.19937390935483	1.2850808664244	0.38613554369152	0.547583199510153	0.937155050050945
LOC105280407	0.0962640304259992	5.95223630350814	0.387298587743087	0.547605667084017	0.937155050050945
LOC105279804	-0.0366735785541979	6.16791590204017	0.385994893373189	0.547654852786635	0.937155050050945
LOC105279748	0.0516443964042795	5.74056672059736	0.385930559008949	0.547687633583954	0.937155050050945
LOC105279258	0.0562364129237286	5.87542617693574	0.385710143355483	0.547799972884237	0.937155050050945
LOC105278151	-0.0395847454572289	7.48722893090675	0.385678681826904	0.547816011573587	0.937155050050945
LOC105278654	0.0401906666568957	6.05400413149518	0.385597822259896	0.547857236982525	0.937155050050945
LOC113562717	0.116277121256388	2.80366779933479	0.38551075801035	0.547901632586168	0.937155050050945
LOC105279071	0.100525534789616	3.33527028423212	0.385275400703119	0.548021680769584	0.937155050050945
LOC105286756	0.0420311435473551	6.88782804084985	0.385165082114918	0.548077968488865	0.937155050050945
LOC105274620	-0.224929410018673	-0.209888134848407	0.385135327396387	0.548093152144705	0.937155050050945
LOC105288215	-0.0384090795569743	6.08606270291207	0.384459785529279	0.548438099361474	0.937155050050945
LOC105275161	-0.0674982474617769	7.64473398246513	0.384342694021676	0.548497932309812	0.937155050050945
LOC105279788	-0.0408527690336533	6.45995810677565	0.384087163288431	0.548628551254248	0.937155050050945
LOC105275928	-0.051768066797588	6.01487302209286	0.383734426295871	0.548808959247835	0.937155050050945
LOC105284325	-0.0669289821608002	5.65540764812187	0.383356264033045	0.549002500528277	0.937155050050945
LOC105283480	0.0763351195887219	6.13614132960981	0.383391252671488	0.549071907266022	0.937155050050945
LOC113561374	0.105092967047466	5.46791511877296	0.384274935949238	0.549256718043887	0.937155050050945
LOC105280735	0.0386124352836767	8.07181020816979	0.382266222890923	0.549561128778669	0.937155050050945
LOC105284877	-0.0756138968433226	4.19166972539708	0.38198630926261	0.549704760374166	0.937155050050945
LOC105278277	0.0589727060230477	7.31346081925943	0.38143239224778	0.549989208706624	0.937155050050945
LOC105284805	0.0481892105584434	6.7529398008234	0.381428251775353	0.549991336019502	0.937155050050945
LOC105284862	0.109847055067995	2.80361790597987	0.38138991035794	0.550011036036629	0.937155050050945
LOC105284202	-0.0388136467199947	8.12787447656566	0.381381029339636	0.55001559934761	0.937155050050945
LOC105282341	0.0410766008003458	7.90818489273927	0.380967672509886	0.55022807595626	0.937155050050945
LOC105276441	-0.136279443484958	2.35496797188206	0.380881016231909	0.55027264013057	0.937155050050945
LOC105275725	-0.0485830347551604	7.38033355121627	0.380452651426909	0.550493037079798	0.937155050050945
LOC105284854	0.0698653689700034	5.59122289275634	0.380083181438561	0.550683271977402	0.937155050050945
LOC105277835	0.0551001882610767	6.60513902297934	0.380032217186033	0.550709522925087	0.937155050050945
LOC105277670	-0.194055866218924	-0.0319223613291293	0.379805395751489	0.550826385291354	0.937155050050945
LOC105288205	0.0351664436090865	5.96499738016196	0.379579357386619	0.550942892867487	0.937155050050945
LOC105281574	0.196232629061498	2.76077839651077	0.380116084516276	0.550990562355824	0.937155050050945
LOC105277867	0.0467776320038831	6.78932113503908	0.379485055237935	0.550991513653672	0.937155050050945
LOC105276491	0.0394491462499635	10.851879954193	0.379365709278904	0.551053058792302	0.937155050050945
LOC105282190	-0.101585494683459	5.39635101558513	0.380396242906753	0.551123187198114	0.937155050050945
LOC105286893	-0.0351753403253211	7.06860221824452	0.378182268704063	0.551664078612295	0.937155050050945
LOC105274590	-0.047475341086865	6.25419753360293	0.378067314346483	0.551723501756274	0.937155050050945
LOC105278779	-0.170241509045651	0.382057598984236	0.377902167967386	0.551808892704543	0.937155050050945
LOC105282996	-0.197004839867628	2.56466593858509	0.377904780013116	0.551916597425344	0.937155050050945
LOC105280449	-0.0446879575021091	8.14030703730639	0.377691097074552	0.551918067504447	0.937155050050945
LOC113562486	0.309476197810004	-0.39954195050983	0.37756560915735	0.55198299540191	0.937155050050945
LOC105276467	-0.043014002095101	7.48740921696883	0.377559330990742	0.551986244144302	0.937155050050945
LOC105275851	-0.0406958399849877	7.74134755291093	0.377332402871011	0.552103697275851	0.937155050050945
LOC105282555	0.0458070161488666	7.80331199605119	0.377047939074363	0.552250999446108	0.937155050050945
LOC105279499	0.0549545253056203	6.37220248072523	0.376768998100203	0.552395517253651	0.937155050050945
LOC105279820	0.0970762969518572	3.50366619303986	0.376746702803547	0.552407071554415	0.937155050050945
LOC105285373	0.255846099227068	1.64936775002997	0.376779920248659	0.552498725698959	0.937155050050945
LOC113563164	-0.10097983149038	5.50671038562122	0.37770306659828	0.552517340553215	0.937155050050945
LOC105282945	0.326339404772455	0.73259647865619	0.376977448285811	0.552610206786243	0.937155050050945
LOC105279031	0.0568776826657058	5.67947264441738	0.376323963627866	0.552626242159056	0.937155050050945
LOC105284446	0.299698397288685	-0.241567852733777	0.376314596403264	0.552631100577952	0.937155050050945
LOC105283214	0.0428031968294843	6.37882713139949	0.376045148660213	0.552770888950016	0.937155050050945
LOC105281428	-0.581364612642415	9.04975038389792	0.388388463549764	0.55294865108761	0.937155050050945
LOC105284172	-0.0582704534283709	6.11238623164049	0.375464528847061	0.553072350172852	0.937155050050945
LOC105287618	-0.210328057967136	3.69567249662283	0.37891728800377	0.553091314003564	0.937155050050945
LOC105287066	0.0437436103738806	9.03289470596657	0.375322569938816	0.553146105612818	0.937155050050945
LOC105287311	-0.137178991557596	2.29883025587779	0.374580039543925	0.553532208657097	0.937155050050945
LOC105279916	-0.100808805822478	2.79912052185487	0.374347560069804	0.553653203817428	0.937155050050945
LOC105285310	-0.16247588950628	0.324598472025575	0.404724255850086	0.553766734844678	0.937155050050945
LOC105275742	0.152334925718084	4.47411930833301	0.376753384776074	0.55394578743034	0.937155050050945
LOC105280080	-0.0494805148301608	5.69388680627081	0.373643451099756	0.554019981231541	0.937155050050945
LOC105285678	0.0482842410329115	6.43450115255536	0.372246332383973	0.554749184055478	0.937155050050945
LOC105274676	-0.416276837031171	3.09586880448953	0.380645641562815	0.554793258007513	0.937155050050945
LOC105277427	-0.106259758272649	2.23351848911723	0.371816868638719	0.554973718764497	0.937155050050945
LOC105280397	0.0443985335765449	6.34670167100129	0.371579842229894	0.555097719663743	0.937155050050945
LOC105286973	-0.0613411849717331	5.00738377611033	0.371462528487001	0.55515911299597	0.937155050050945
LOC105274993	-0.0489493858223439	7.48253948218337	0.371375216295986	0.555204814501764	0.937155050050945
LOC105276199	0.192388065470369	0.84394753124897	0.371216906221363	0.555287697261017	0.937155050050945
LOC105279993	0.070753679002092	8.80477812867603	0.370641691994754	0.555674692274927	0.937155050050945
LOC105283477	0.0448424209538674	7.52952778651091	0.370054745389654	0.555896897671015	0.937155050050945
LOC105286266	-0.0427072237295997	5.61332805511758	0.369936529923327	0.555958940349282	0.937155050050945
LOC113562715	-0.286079854200885	-0.405463210182665	0.369538650602107	0.556167859573335	0.937155050050945
LOC105286785	-0.108747309896226	4.82752093975081	0.370564779263689	0.556183509573387	0.937155050050945
LOC105284397	0.057984101313752	3.86931740110551	0.369440538849053	0.556219400321893	0.937155050050945
LOC105279498	0.0729618083920306	4.42347017942677	0.369420783746961	0.556229779360803	0.937155050050945
LOC105275621	0.042120709519396	9.06954324367161	0.369256461884631	0.556316126601568	0.937155050050945
LOC105280807	-0.0371670598240102	8.20087187293663	0.368941973408268	0.556481457362113	0.937155050050945
LOC105276428	0.0440969971207071	8.03652525967035	0.368884537746201	0.556511662630738	0.937155050050945
LOC105281643	-0.0718477459577568	5.00808090049204	0.368843616585443	0.556533184959571	0.937155050050945
LOC105276609	0.235990481176383	-0.364328119243046	0.368665831546775	0.55662670959878	0.937155050050945
LOC105279167	0.0866577147242227	3.34972204196207	0.3683047068554	0.55681677745094	0.937155050050945
LOC105286406	-0.0389519209631762	7.05341257505654	0.368182482954987	0.556881135904288	0.937155050050945
LOC105277266	0.0407764880764547	6.57984478939685	0.368134021118461	0.556906658172378	0.937155050050945
LOC105275035	-0.0431565642669797	7.96780618076764	0.367737714029526	0.557115459647398	0.937155050050945
LOC113562501	0.115009945856788	2.84361285097038	0.367665856874312	0.557153335611852	0.937155050050945
LOC105284316	-0.354141419785117	-0.491089510195746	0.367209812063493	0.557393837122452	0.937155050050945
LOC105275367	0.0377838977303616	5.6343793960799	0.367119846898183	0.557441305979756	0.937155050050945
LOC105282343	-0.0808283354306089	4.73930332643812	0.366951479014613	0.557530164634846	0.937155050050945
LOC113563399	-0.299782314103769	-0.464289982873289	0.366936176881327	0.557538241966234	0.937155050050945
LOC105287565	0.0703116167890162	4.18273736068414	0.366678642260493	0.557674218398193	0.937155050050945
LOC105276487	-0.0454678885090513	5.48412792592077	0.366620307847616	0.557705027756445	0.937155050050945
LOC105276429	-0.053464625021961	5.88318074514435	0.366487341452487	0.557775266761961	0.937155050050945
LOC105286493	0.142649483521393	6.53078806156944	0.371631890909616	0.557916326272045	0.937155050050945
LOC109610961	-0.117429512612523	1.931233159725	0.365843516866224	0.558115615019897	0.937155050050945
LOC105274917	0.0719369922085249	3.99528879824124	0.365788535619405	0.558144699285746	0.937155050050945
LOC105279039	0.0375843871548398	8.28044374967654	0.365694102330282	0.55819466017481	0.937155050050945
LOC105279341	0.33598607853915	-0.174433252939387	0.365473935153165	0.558311176608513	0.937155050050945
LOC105287663	-0.0447233617088371	5.42077784168111	0.365038662366202	0.558541674101379	0.937155050050945
LOC105282886	-0.0705926196898293	4.47912963396463	0.364501494249514	0.558826392762508	0.937155050050945
LOC105282391	0.308797738557506	-0.725511660550558	0.364437771899427	0.558860187216483	0.937155050050945
LOC105280363	0.0403705108921736	5.87581482367202	0.364132052201125	0.559022379289166	0.937155050050945
LOC105279361	0.0659459620776691	10.7255120906298	0.363706030713563	0.559248551902003	0.937155050050945
LOC105284599	-0.230536645584576	-0.199414682686008	0.363588816176246	0.559310812678316	0.937155050050945
LOC105283555	0.0790601091971083	4.42009536330567	0.363396252348542	0.55941312687055	0.937155050050945
LOC105281682	-0.0468537146509907	8.09880005939405	0.363328020219405	0.559449389390036	0.937155050050945
LOC105283964	0.05929373007292	5.33008968395127	0.363124226362667	0.559557725367806	0.937155050050945
LOC113563045	-0.135572998762142	2.38782424565497	0.363026800083129	0.559609531648171	0.937155050050945
LOC105276790	-0.0606655216611331	4.69573835213411	0.36297103540535	0.559639188763875	0.937155050050945
LOC105284766	-0.0380232520856889	6.40621104461476	0.362746056563113	0.559758870437429	0.937155050050945
LOC105288175	-0.087116069026047	6.69895804999928	0.363706022301532	0.559813280810309	0.937155050050945
LOC105278294	0.0580362555963296	8.03731235350226	0.36253258641791	0.559872477347276	0.937155050050945
LOC105286752	0.152688400422316	2.5689805013448	0.362343896960647	0.55997293473939	0.937155050050945
LOC105287813	0.0524588376641806	4.36330366543246	0.361858666905662	0.560231435261189	0.937155050050945
LOC105284998	0.176470463681423	1.18498349731416	0.361280052078942	0.560539998945697	0.937155050050945
LOC105279994	0.131735439169388	6.32267524558284	0.365444836057086	0.560595959015816	0.937155050050945
LOC105283291	-0.0568479907361326	4.94401629169433	0.361143339757807	0.560612954776066	0.937155050050945
LOC105274541	-0.106506670399184	3.07577392107114	0.36105608506027	0.560659527778977	0.937155050050945
LOC105282811	0.0639277300530334	4.28456314283417	0.360803630064665	0.560794321796848	0.937155050050945
LOC105284994	-0.0921128794294051	3.53725098370742	0.360742065277663	0.560827203144218	0.937155050050945
LOC105277259	-0.0556407427294115	4.30717829869751	0.360728027806628	0.560834701007918	0.937155050050945
LOC105284207	0.0460824867237019	5.26659561260496	0.360451436672278	0.560982478344807	0.937155050050945
LOC105283401	-0.231331599614278	1.59385306665575	0.360314192792484	0.561055834198665	0.937155050050945
LOC105284406	-0.164946674089808	1.83711203536214	0.360087237297146	0.561177182616615	0.937155050050945
LOC105286607	-0.0836213936145832	7.81773632168367	0.361126730107971	0.561189464485668	0.937155050050945
LOC105276501	0.0461395828978089	6.30729429452999	0.359962278862542	0.561244017862036	0.937155050050945
LOC105284632	0.171907881742226	1.98022848235668	0.35980090035296	0.561330356453877	0.937155050050945
LOC105280183	-0.110869364922849	1.78850777410509	0.35978955552834	0.561336427017534	0.937155050050945
LOC105285516	-0.0587029347344425	6.44060182640511	0.359770085443164	0.561346845678943	0.937155050050945
LOC113563341	0.0667692962810628	7.41466674978527	0.359563862010545	0.561464858630194	0.937155050050945
LOC105277816	0.0603561572961223	7.93963358401645	0.359470158516547	0.561507389158866	0.937155050050945
LOC105285250	0.0702310227365046	5.65766991897862	0.359281492822615	0.561608424632666	0.937155050050945
LOC105280117	-0.0555459454383452	5.20017350831141	0.358989619907019	0.561764802478557	0.937155050050945
LOC105279781	-0.234907704649372	3.0911517769878	0.36141983609068	0.561837826881468	0.937155050050945
LOC105282051	0.15240575023301	1.64402743513533	0.358811757723354	0.56186013939665	0.937155050050945
LOC105275864	-0.0878596595726624	3.35931778571802	0.358709656552462	0.561914881957392	0.937155050050945
LOC105287895	0.0740055056499414	3.63407583104914	0.358568346654193	0.56199066440651	0.937155050050945
LOC105283847	-0.0770278664950001	8.72615651541788	0.359105189431532	0.562043770894723	0.937155050050945
LOC105277261	0.0522467656135912	5.00515737101021	0.358394506479532	0.562083920639791	0.937155050050945
LOC105284322	-0.0610740872928951	5.5677827096404	0.358384944393377	0.562089051108123	0.937155050050945
LOC105285057	-0.0562933616906184	8.99406247162479	0.358193777566376	0.562191640107936	0.937155050050945
LOC105278476	-0.063265616378831	4.37492752484553	0.358044546806225	0.562271750513596	0.937155050050945
LOC105274728	-0.0367215990228016	10.8218668993858	0.358035727431104	0.562276485671743	0.937155050050945
LOC105285833	0.0428020414710384	8.06946479229294	0.35803178910728	0.5622786001997	0.937155050050945
LOC105278809	-0.0561455041013732	5.66675007507357	0.357796416350838	0.56240500347036	0.937155050050945
LOC105288188	-0.0508390062995192	6.78515221702499	0.357712777459932	0.562449934239614	0.937155050050945
LOC105286778	0.063435501997736	3.86134446660494	0.357628924967023	0.56249498702694	0.937155050050945
LOC105285647	0.0576832835276861	5.33461233867602	0.357567661041495	0.562527907892876	0.937155050050945
LOC105276351	0.202622590399995	0.401000021995028	0.357452571950887	0.562589762837034	0.937155050050945
LOC105274769	0.0751479801538614	6.09636798561088	0.357110212137024	0.562880177768482	0.937155050050945
LOC105275174	0.0659371056348048	4.12745452899559	0.356835614942588	0.562921582278865	0.937155050050945
LOC113562484	0.0602269412773264	6.38287458002395	0.356248783598218	0.56323756615965	0.937155050050945
LOC105275218	0.0399189872640692	5.55712958478222	0.355991424934699	0.563376256013716	0.937155050050945
LOC105274836	-0.0385311169482468	6.5142059094917	0.355870137748579	0.563441641270258	0.937155050050945
LOC113562453	0.379698897625077	-0.711125431673886	0.355437782302522	0.563674846612633	0.937155050050945
LOC105287017	-0.060979206132694	7.53556436004715	0.355385332102045	0.563703150657217	0.937155050050945
LOC105287553	-0.203626633471619	-0.105906678903633	0.355372970989938	0.563709821583575	0.937155050050945
LOC105284577	-0.0761625146475597	8.55762848741292	0.355856643342775	0.56378803735087	0.937155050050945
LOC113563525	0.284829688932672	-0.162517401816618	0.355042224395353	0.56388837506039	0.937155050050945
LOC105274741	-0.0485231338435148	5.18891880953366	0.354829236831073	0.564003416940651	0.937155050050945
LOC105284871	-0.0447719218430469	5.61656642725872	0.354636813280425	0.564107392347431	0.937155050050945
LOC105285650	0.0723498115104031	4.77299215482512	0.354584266166239	0.564135792746233	0.937155050050945
LOC105280753	0.288074757270943	2.11207422218592	0.356131316354321	0.564187089104916	0.937155050050945
LOC105277392	0.0366726827126522	8.58198403012697	0.354470977245304	0.564197032419726	0.937155050050945
LOC105276042	0.0397064652961432	5.10488339449679	0.354321810410658	0.564277686860211	0.937155050050945
LOC105276288	-0.0753791598996207	7.31830524529973	0.354759877698781	0.564359613003487	0.937155050050945
LOC105283516	0.140292573107632	2.02609175709757	0.354139574420183	0.564376253473741	0.937155050050945
LOC105275047	-0.0362575588255531	7.29982560097733	0.354042329357167	0.564428865020607	0.937155050050945
LOC105277953	0.0625908427883286	4.78244651233843	0.353817473136551	0.564550554843922	0.937155050050945
LOC105282390	0.0543505867308603	5.17913215434273	0.35366415179938	0.564633561227763	0.937155050050945
LOC105284353	0.181028287591987	0.362812515922475	0.35359702954722	0.564669908217087	0.937155050050945
LOC105278794	-0.233283104136848	0.832795323095458	0.353539318473429	0.564701162804413	0.937155050050945
LOC105278417	-0.0452880771727201	7.22653002473559	0.353468999861608	0.564739249995941	0.937155050050945
LOC105282542	0.275556834512102	-0.205615957121106	0.353294237183293	0.564833930559982	0.937155050050945
LOC105286454	-0.037632237006448	6.37241509046851	0.353253064309094	0.564856241328047	0.937155050050945
LOC105283163	0.0550224092360864	6.02337474206363	0.353197971374354	0.564886097897544	0.937155050050945
LOC105277460	-0.0444930761160615	6.95361987056676	0.352796307664437	0.565103868676446	0.937155050050945
LOC105286482	-0.0598109109981862	7.24076081866533	0.352612271891968	0.565203704600717	0.937155050050945
LOC105274527	0.112254178851712	2.44973580697412	0.352430703511988	0.565302237088547	0.937155050050945
LOC105283550	0.0466296686445307	5.45757509465987	0.352303227415135	0.565371435917312	0.937155050050945
LOC105286365	0.125977212303942	4.74582726030342	0.354104289061776	0.565441937715049	0.937155050050945
LOC105276921	-0.0396326603585716	8.31123457463216	0.352060382750255	0.565503308739428	0.937155050050945
LOC105276751	0.0663108190030279	10.1755051411923	0.351998889465989	0.565536711570193	0.937155050050945
LOC105282325	-0.0649056103702896	4.40229031355976	0.351893630280793	0.565593897108156	0.937155050050945
LOC105285281	-0.192971145074959	0.537469564213734	0.351839829330249	0.565623130790936	0.937155050050945
LOC105277505	-0.0507822418271285	8.15529423465598	0.351825965565991	0.565630664405741	0.937155050050945
LOC105283375	-0.106054795133481	7.33129503373365	0.354484135090298	0.565713356512554	0.937155050050945
LOC105282546	0.0656498541775871	5.94545770045417	0.351642786225979	0.565730223795609	0.937155050050945
LOC105284227	-0.0384746100930912	6.96825104791764	0.351555813703651	0.565777506497722	0.937155050050945
LOC105281713	-0.0418985105004976	5.71870528602773	0.351171103331321	0.565986751027602	0.937155050050945
LOC105278172	0.0457591386988947	9.33196530873293	0.350814556723522	0.566180817712957	0.937155050050945
LOC105281138	0.0733226043588676	7.3935443879907	0.351311414302728	0.566220280352796	0.937155050050945
LOC105283447	-0.0649981851205878	5.96463836204303	0.350105747272661	0.566567021581493	0.937155050050945
LOC105278506	-0.379377404161579	1.22319818949561	0.352023377060552	0.566651372366995	0.937155050050945
LOC105281118	-0.0426147574949822	5.25627439813886	0.349605879954502	0.566839703089777	0.937155050050945
LOC105280029	-0.113295862082584	4.74836532644566	0.350636423120085	0.566912385521702	0.937155050050945
LOC105275641	0.0661383663519954	4.838518681562	0.349411826797736	0.566945632593475	0.937155050050945
LOC105282874	-0.0381972463747309	7.9191766308275	0.349372834458848	0.566966922547928	0.937155050050945
LOC105283874	0.134236677840924	2.10938565180366	0.349262111457023	0.567027386573382	0.937155050050945
LOC105274900	0.0752024792041478	5.22709890638691	0.349221694463835	0.567049460905931	0.937155050050945
LOC105287188	0.103106287940846	4.65342607900781	0.349702771754525	0.567149532590454	0.937155050050945
LOC105278426	-0.0464595453821702	8.21766985910614	0.348946950840404	0.567199562561411	0.937155050050945
LOC105279088	0.0421794496717878	5.76775747830248	0.348805224359289	0.567277024142485	0.937155050050945
LOC105276421	0.0527651207329796	5.22534824805245	0.348384829634428	0.567506920629374	0.937155050050945
LOC105281833	0.0445857245465045	6.50403431579588	0.348305894491416	0.567550108172433	0.937155050050945
LOC105281919	0.214256540206801	0.879889841286847	0.348282014918254	0.567563174650315	0.937155050050945
LOC105275320	0.0553141198137696	5.89464259556002	0.34803286740908	0.567699540331905	0.937155050050945
LOC113563133	0.12016622553343	3.3745524540596	0.347912768200066	0.567765297992952	0.937155050050945
LOC105281790	-0.252612445235978	1.96276521319106	0.348538169672977	0.567785053669202	0.937155050050945
LOC105275634	-0.114813618381816	2.89499046271124	0.347875633325527	0.567785633515264	0.937155050050945
LOC105278491	0.0438820995833116	5.55003295837332	0.347837613303394	0.567806455294729	0.937155050050945
LOC105277697	-0.0468999915029401	5.25901774524878	0.347455076777123	0.568016039291304	0.937155050050945
LOC105275971	0.0485064131953661	5.4936124464648	0.347324915771435	0.568087387861799	0.937155050050945
LOC105282073	-0.0568521280052723	5.77524615063196	0.347156411620062	0.568179781640601	0.937155050050945
LOC105285265	-0.0614032578466322	6.21659328296277	0.346895245263485	0.56832304436542	0.937155050050945
LOC105281901	0.0427888106633211	7.20506777621166	0.346822853083275	0.568362768130399	0.937155050050945
LOC105280653	-0.192877873018212	0.264882640547475	0.346796103726792	0.56837744774091	0.937155050050945
LOC113563584	-0.0641342154115967	4.20281262684796	0.346746829502451	0.568404490658421	0.937155050050945
LOC105275802	0.141620226307778	5.12325910953364	0.350314645824317	0.568411009805143	0.937155050050945
LOC105286859	-0.0790875138975511	3.69279425473542	0.346684639597543	0.568438625773591	0.937155050050945
LOC105283081	0.0758098911396037	8.57362697943018	0.347299893238143	0.568438638662221	0.937155050050945
LOC105283875	0.0444328951905807	5.96280693340873	0.34651277148251	0.568532983408584	0.937155050050945
LOC105276559	-0.049875122540045	7.10877856831164	0.346486451197647	0.568547436382545	0.937155050050945
LOC105276137	-0.184710519793231	-0.144005168971798	0.346271343488873	0.568665584299885	0.937155050050945
LOC105286395	0.0429232531242279	6.2557906470654	0.345931993880427	0.568852074128831	0.937155050050945
LOC105283194	0.0604036076707942	6.67724551109649	0.345894764636111	0.568872541097251	0.937155050050945
LOC105278870	-0.0434283251347411	11.0659868132258	0.345866549820038	0.568888053340202	0.937155050050945
LOC105279701	0.336203597539593	-0.103625157516999	0.34565641511413	0.569003610653988	0.937155050050945
LOC113563331	-0.185127197150148	1.88983154882667	0.345431304389475	0.569127456846594	0.937155050050945
LOC105276539	0.0771247916547985	7.58471927628304	0.346064506523187	0.569167458210791	0.937155050050945
LOC105280327	0.0466320110638998	4.69864180617396	0.344807787290931	0.569470777080897	0.937155050050945
LOC105285005	-0.11112912091918	2.61872190004472	0.344685152864047	0.569538351784639	0.937155050050945
LOC105280926	-0.0597176210303669	4.16945860573854	0.344314390969591	0.569742750943987	0.937155050050945
LOC105275178	0.0888043398873301	3.0729822544981	0.34423901681843	0.569784322707109	0.937155050050945
LOC105280265	-0.0354458679526482	9.48226698626422	0.343742616327814	0.570058262090321	0.937155050050945
LOC105275158	-0.0870178400759682	3.12019383755972	0.343735968154144	0.570061932726549	0.937155050050945
LOC109610897	-0.0834797418975874	5.53292537904649	0.344289353376523	0.570069836895127	0.937155050050945
LOC105285983	-0.0767889988509755	4.40070425932255	0.343578720235438	0.570148767674019	0.937155050050945
LOC105283107	0.139025080919551	1.51575158411962	0.343224182889552	0.570344648679253	0.937155050050945
LOC105276229	-0.0539995719043405	6.15989207982154	0.342724821496896	0.5706207788017	0.937155050050945
LOC105281704	0.0553881662395621	6.38790971197901	0.342595789477047	0.570692173779364	0.937155050050945
LOC105276950	-0.0557670989122761	4.29178793836728	0.342583461741609	0.570698995823779	0.937155050050945
LOC105282208	-0.0664868363920103	5.6717965061834	0.342514540805132	0.570737139057976	0.937155050050945
LOC105284807	-0.0379706775625613	6.37740440932424	0.342387596327205	0.570807408224895	0.937155050050945
LOC105280806	0.0595221635165478	5.50423374471332	0.342195163951928	0.570913961595942	0.937155050050945
LOC105283861	0.0545462416466195	5.36412420252739	0.342023463987265	0.571009069524483	0.937155050050945
LOC105275782	-0.047097003828226	5.06276412276004	0.341999188840088	0.571022518622451	0.937155050050945
LOC105277876	-0.0577593614411441	6.49680095198004	0.341847113454779	0.571106787365027	0.937155050050945
LOC105285159	-0.0411059717338901	5.41983475573572	0.341692139017625	0.571192688823585	0.937155050050945
LOC105275631	-0.19407326389209	1.3533158393126	0.341575297623148	0.571257470901036	0.937155050050945
LOC105281100	0.0552536931976567	7.19839597287218	0.341508826947396	0.571294331943094	0.937155050050945
LOC105279495	0.0564484452608989	6.62396792214315	0.341219522604859	0.571454821426663	0.937155050050945
LOC105275763	-0.0446042609530912	5.85356270398042	0.341124304855706	0.57150766304936	0.937155050050945
LOC105275464	-0.0412175528760898	5.46616482092451	0.341100170484087	0.571521058149366	0.937155050050945
LOC105281101	0.0623348658938281	5.37437872321167	0.341042995070412	0.571552794320313	0.937155050050945
LOC105279368	-0.13957483332345	5.57097897621264	0.345023804585251	0.571612076136597	0.937155050050945
LOC105286528	-0.047129242872183	5.81262502378418	0.340895741569416	0.571634546524889	0.937155050050945
LOC105276545	0.0324439852451987	7.12063752298986	0.340881494659398	0.571642457400469	0.937155050050945
LOC105281584	-0.0600363251307057	4.28605860865996	0.340164155689492	0.572041065180201	0.937396956609633
LOC105284335	-0.19207132903698	0.165845714043468	0.34006179315296	0.572097992171845	0.937396956609633
LOC105284161	0.300573070597602	-0.0704142147998886	0.339959997235315	0.572154615612358	0.937396956609633
LOC105279548	0.0507486208610407	4.95462067391404	0.339849824084908	0.572215911843611	0.937396956609633
LOC105285476	0.143325413253825	0.937279475170558	0.339564578588977	0.572374674625062	0.937396956609633
LOC105286586	-0.0591396048030844	4.35301407541662	0.339307138409331	0.572518039333849	0.937396956609633
LOC105286827	-0.0993709812415084	5.00605213227671	0.340138481154683	0.572561351293835	0.937396956609633
LOC105279630	-0.0628689250505942	6.30697629653676	0.339127082754113	0.572618353684667	0.937396956609633
LOC105276568	0.0539808981874178	5.76222375575266	0.339059660632462	0.572655925868884	0.937396956609633
LOC105282942	-0.0660453790014271	7.69959590390438	0.338157273509973	0.57324052082949	0.937908414462873
LOC105281147	0.0770885061182801	6.42426740940634	0.338556695015119	0.573246640291301	0.937908414462873
LOC105284986	0.0673063827266507	3.81172067815761	0.33798198554773	0.573257170083794	0.937908414462873
LOC105275307	-0.0546592182937834	4.80910328601675	0.33774092851244	0.573391836095128	0.937971232215384
LOC113562647	-0.136971917867198	0.925609292975957	0.33718074203998	0.573705035397923	0.938326029860997
LOC105276822	-0.417688770415697	2.94655994888382	0.344360995986482	0.573870722416116	0.938439484474692
LOC105284459	-0.0464852829354077	6.26441242830254	0.336536969451848	0.574065404110612	0.938444737168391
LOC113562129	-0.142542768060006	1.3778552022001	0.336467076775008	0.574104556527732	0.938444737168391
LOC105281952	-0.173321834287213	6.26321360731864	0.34320111779899	0.574262176477101	0.938444737168391
LOC105275030	-0.047152452508913	5.51264500623655	0.336123051226404	0.574297352920054	0.938444737168391
LOC113563390	0.138119586649771	1.60669971606615	0.33601927990393	0.57435553399724	0.938444737168391
LOC105280699	-0.194019495515437	0.0243502203370653	0.335687461089935	0.574541655430825	0.938591440117795
LOC105282710	-0.0532718764767439	4.34451881978282	0.3353558675621	0.57472777517282	0.938738091116309
LOC105277811	0.101002644282726	8.05654393269145	0.337510467550561	0.574957588092671	0.938743464023187
LOC105278025	-0.0631618169716891	6.32586860159301	0.334568008752285	0.575170492398824	0.938743464023187
LOC105278367	-0.0507144564286312	4.94907953689192	0.334559169990894	0.575175463121565	0.938743464023187
LOC105277479	0.0443845529257667	5.14977852089035	0.334459857480311	0.575231320385087	0.938743464023187
LOC105281110	0.243778503249851	-0.594793178015172	0.334267078818415	0.57533977877357	0.938743464023187
LOC105286222	0.0807990246650052	2.8588860158236	0.334208219346066	0.575372901896065	0.938743464023187
LOC105277797	0.0505618881780024	4.95996415410157	0.33396672181124	0.575508845825911	0.938743464023187
LOC113563110	-0.0547275701548403	5.42237012032614	0.333846905742017	0.575576317466767	0.938743464023187
LOC105283607	-0.0491471370454947	7.59104802009589	0.333808018122818	0.575598219652522	0.938743464023187
LOC105276648	0.0669155763774451	4.61888163046244	0.333420902492456	0.575816344191014	0.938942032042352
LOC105277965	0.056146008558116	9.13057766709615	0.332419931427406	0.576381148074436	0.939361151524064
LOC105285778	0.157179574067926	3.53532330148664	0.333354365016657	0.576395968864665	0.939361151524064
LOC105280429	-0.0716979828074739	3.82176775479498	0.332351518870265	0.576419792255298	0.939361151524064
LOC105277584	-0.0402518649436078	7.50234898620413	0.332282066046166	0.576459029555823	0.939361151524064
LOC105288248	0.0423073562796186	6.00659803252953	0.331743642781477	0.576763399548338	0.93942836221654
LOC105281396	0.0443190202879176	6.53874623611788	0.331481149320113	0.576911907894584	0.93942836221654
LOC105284038	-0.0805723591674243	3.68617607950973	0.331195963416637	0.57707334484722	0.93942836221654
LOC105275863	0.039830253554161	5.05099247663741	0.330763702394555	0.577318216726262	0.93942836221654
LOC113562398	0.138826354956933	3.21375617850171	0.330728139938739	0.577338372153095	0.93942836221654
LOC105288058	0.038489592321257	7.06253367207282	0.330339595236095	0.577558679727266	0.93942836221654
LOC105274991	0.049426422539947	7.40689178433027	0.330291903260696	0.577585733470025	0.93942836221654
LOC113561398	0.110951229087486	2.37366097074036	0.330230535603873	0.577620548759424	0.93942836221654
LOC105279310	-0.0648842333567621	6.60693206344771	0.330220532083447	0.577626224401814	0.93942836221654
LOC105278305	0.15124535227049	1.7507085649912	0.330198190975536	0.577638900372621	0.93942836221654
LOC105283597	0.306955635479229	7.19807036753157	0.340945781721114	0.577648818907593	0.93942836221654
LOC105286524	-0.141473256469352	3.78990895087912	0.330960182067932	0.577726145487461	0.93942836221654
LOC105278207	0.0373064106592716	8.04469094958007	0.329670670528226	0.577938375065956	0.93942836221654
LOC105285569	-0.354847044505685	3.47304179520737	0.336599670488343	0.57813788594387	0.93942836221654
LOC105281566	0.0411703369428796	6.25223070957328	0.329197060587119	0.578207520335303	0.93942836221654
LOC105280611	-0.0596629696490981	5.80163396459082	0.329048243749616	0.578292144613284	0.93942836221654
LOC105287532	0.0877798565376111	3.4764166167661	0.328919596657452	0.578365320234913	0.93942836221654
LOC105282978	-0.0526673616519286	6.60434820230132	0.328913440980497	0.578368822123296	0.93942836221654
LOC105288170	0.0354477567584942	6.40520301249604	0.32875702279143	0.578457821333494	0.93942836221654
LOC105285232	-0.0557358044117066	7.04576343512401	0.328699142387401	0.578490761510315	0.93942836221654
LOC105276097	-0.158075310569966	0.76617614255123	0.328306652470192	0.578714233775039	0.93942836221654
LOC105286902	-0.0499206523953138	6.83840750541233	0.328306081746704	0.57871455885943	0.93942836221654
LOC113561695	0.219381728779711	1.77325517753949	0.328174720901875	0.578789392203868	0.93942836221654
LOC105284493	0.0433828681561465	8.85448672107818	0.328130874032981	0.578814375283371	0.93942836221654
LOC105279376	-0.341223542237819	0.0764379474384932	0.327899236219669	0.57908707277503	0.939714415397587
LOC113562264	-0.20310837267024	-0.50016913470566	0.327205529239478	0.579342144154619	0.939971775270351
LOC105287956	0.0674337266269374	4.16830642881194	0.32683744821578	0.579552358162051	0.940064726982278
LOC105287333	0.0629689208837025	4.23386349754822	0.326706713123113	0.579627060394455	0.940064726982278
LOC109611018	-0.23802940925823	-0.359034571712966	0.326598528448463	0.579688892508419	0.940064726982278
LOC105287290	0.0527521682601586	6.99718595280039	0.326058801906717	0.579997575253318	0.940408782774685
LOC105276280	-0.0473735663430267	4.94663083325242	0.325498920318741	0.580318148846884	0.940772000701363
LOC105287741	0.0374090355626955	9.8478440413191	0.324451436902674	0.580918908262546	0.941589240259855
LOC105277611	-0.152091509409749	1.76105009992281	0.32409407342813	0.581124164015575	0.941634562026435
LOC105274576	-0.0501924928949839	5.02541740128409	0.32405228648668	0.581148174751283	0.941634562026435
LOC105283335	-0.0374281318871634	5.73592307549353	0.3237577248216	0.581317488660259	0.941634562026435
LOC105282499	0.0546932635950333	5.14447197679497	0.323729950001701	0.581333458954019	0.941634562026435
LOC105284160	-0.0463797443197454	8.14914379028528	0.323141090130206	0.581672265428324	0.942026742365053
LOC105286763	0.0530905325955074	4.56371129454473	0.322904107761637	0.581808732665656	0.942091155453131
LOC105280888	0.0492723373860372	5.98998485127438	0.322474409836835	0.582056347551944	0.942192347847602
LOC105283785	0.0848723435083902	4.13576643542669	0.322267410055098	0.58217571094169	0.942192347847602
LOC105285177	0.0433683945950317	5.13645414749573	0.322117853147685	0.582261982766611	0.942192347847602
LOC113561996	-0.250576066679459	-0.118620967000778	0.321942206112623	0.5823633390013	0.942192347847602
LOC105275839	0.0507980229283766	4.32207842237394	0.321848110336181	0.582417651759253	0.942192347847602
LOC105276236	-0.0544053252558654	4.85492673943375	0.32178955887252	0.5824514534626	0.942192347847602
LOC105285061	0.264886281738243	0.177111387211835	0.321241331036414	0.582768145233584	0.942472500653276
LOC105280086	0.0521290777330027	5.32446748476734	0.321154899063295	0.582818106993327	0.942472500653276
LOC105275167	0.0367719967656027	5.1672199397065	0.320619985461063	0.583127513051457	0.942816355735205
LOC105285576	-0.0472195969750202	5.17931805322394	0.320281299316194	0.583323595698873	0.942976902753297
LOC105285458	0.311115316567783	5.58803265916853	0.330102832521567	0.583519819127118	0.943109723366785
LOC105282772	-0.100004173145378	3.40457292285549	0.319805395388489	0.583599355658251	0.943109723366785
LOC105286885	0.0540648181335668	5.96089422873203	0.319437292049852	0.583812839774604	0.943182848325323
LOC105288241	-0.0565849669453262	4.45538811819363	0.319234936630396	0.583930267415028	0.943182848325323
LOC105274625	0.0612136417220817	5.36581844137641	0.318766976896314	0.584202017313862	0.943182848325323
LOC113562202	0.150935306873672	1.33056442522736	0.318655154902532	0.58426699323325	0.943182848325323
LOC105281043	0.0357424253314395	7.29012424828534	0.3185382980037	0.584334911073465	0.943182848325323
LOC105280214	0.0669412889494324	5.7243407573618	0.318495023187366	0.584360066854147	0.943182848325323
LOC105277641	0.0434107146257723	5.48689138253656	0.3184411835392	0.584391367196939	0.943182848325323
LOC105283367	-0.0508890362262948	8.44736387110699	0.318132509986126	0.584570886758991	0.943182848325323
LOC105284382	-0.0553152039629108	9.45225082179325	0.318036221664227	0.584626910342417	0.943182848325323
LOC105281565	0.0699741713063481	4.17090271188092	0.317932428217406	0.584687313354924	0.943182848325323
LOC105278404	-0.0634762964112809	3.83599790659326	0.31775338497895	0.584791539297305	0.943182848325323
LOC105284816	0.0496481449051627	6.85252623223989	0.317677556442481	0.584835692994241	0.943182848325323
LOC105276106	-0.0376175447430876	7.02631561411515	0.31744066028016	0.584973679119935	0.943182848325323
LOC105275665	0.0442643102774447	5.43117324121962	0.3173351209793	0.585035175313521	0.943182848325323
LOC113563348	0.224845066301967	0.289039751383434	0.317079335777377	0.585184274334113	0.943182848325323
LOC105279904	-0.191471980606807	0.562479098690202	0.316939915785971	0.585265577105185	0.943182848325323
LOC105288129	-0.273933708370151	0.313699304821926	0.316896890934109	0.585290671875843	0.943182848325323
LOC105284968	0.154882615427939	1.50230988350052	0.316491942973031	0.585526974381125	0.943182848325323
LOC105274722	0.0649496521134806	4.56574360420837	0.316191693984636	0.585702311534278	0.943182848325323
LOC105283485	0.0388651818226861	5.38632199235253	0.316186395698334	0.585705406586415	0.943182848325323
LOC105284770	-0.164005351671618	0.658286124219822	0.316121435732245	0.585743356481015	0.943182848325323
LOC105282043	-0.0338295969784143	7.76751525807577	0.315508543327218	0.586101667570732	0.943182848325323
LOC105278645	-0.125926484090631	3.06003433804533	0.315469271369679	0.586124642707389	0.943182848325323
LOC105282793	-0.035815474717029	8.45354874179468	0.315290494140212	0.586229256268728	0.943182848325323
LOC105274689	-0.046913285159948	5.73895447946543	0.315278635874629	0.586236196670271	0.943182848325323
LOC105287870	0.0395880731716274	7.47723355249277	0.315204743827341	0.586279448108775	0.943182848325323
LOC105284088	-0.0534855389595304	9.97374415019965	0.314988703071986	0.586405942684302	0.943182848325323
LOC105288146	-0.226243585498473	0.400591703184354	0.314786575585066	0.586524343311644	0.943182848325323
LOC105281800	0.0439261369669671	6.1251947191575	0.314763792305524	0.586537692301033	0.943182848325323
LOC105279626	0.0693772425759943	3.69456331844655	0.314744849251805	0.586548791748243	0.943182848325323
LOC105281468	0.089615112340551	7.05430816470889	0.315966798488151	0.586763121963019	0.943371798231963
LOC105284285	-0.137646713385372	6.50663536973505	0.318957993360446	0.586937208618509	0.943495994649419
LOC105277411	-0.0798540499383329	4.59955485952055	0.313780669680057	0.587114330462721	0.943496092645499
LOC105285009	-0.0400872692516898	6.99090809752166	0.313368164808605	0.587356638857923	0.943496092645499
LOC113563209	0.0676275740485172	3.27482764689443	0.313343330690659	0.587371233386293	0.943496092645499
LOC105287829	-0.0680907359877397	6.92828238460817	0.313401810274206	0.587473938580487	0.943496092645499
LOC105275730	-0.0423057204589798	5.74654410217834	0.313060241783408	0.587537653748691	0.943496092645499
LOC105274807	0.0483876729892941	5.9076574761548	0.312758142512837	0.587715360453756	0.943496092645499
LOC105277855	-0.0547909313353134	4.96024674857269	0.312541338141724	0.587842963842055	0.943496092645499
LOC105282009	0.0592310516831705	5.99808588523299	0.312388874856804	0.587932733662074	0.943496092645499
LOC105280441	0.196634941579272	0.492875657656996	0.312183192094547	0.588053885168944	0.943496092645499
LOC113561787	-0.20276754620271	2.31947184770785	0.312614987780501	0.588082461798832	0.943496092645499
LOC105278570	-0.0595312727028207	4.68549380106301	0.312112057474296	0.588095797340604	0.943496092645499
LOC105282888	-0.060303537553257	6.18317817870757	0.311937723490943	0.588198540980743	0.943496092645499
LOC105275833	-0.0535212552338418	4.84954865238075	0.311874418332502	0.588235859305389	0.943496092645499
LOC105281311	-0.0436045221502203	6.63475858967099	0.311777492849598	0.588293006550488	0.943496092645499
LOC105283799	0.041809573096197	6.22821979181978	0.311488282454868	0.58846359527325	0.943550388862778
LOC105274956	-0.0613736361511573	5.90357849889874	0.311075121750193	0.588707478202571	0.943550388862778
LOC105276631	-0.0332873011000364	6.65602153205929	0.310858054016976	0.588835696604095	0.943550388862778
LOC105280836	0.232891204434159	0.271134210566472	0.310819199003368	0.58885865391811	0.943550388862778
LOC105276162	-0.05007929629846	5.43521154521225	0.310764452139167	0.588891004102861	0.943550388862778
LOC105279618	-0.0371773636106089	5.53116473171628	0.310735818879225	0.588907925143647	0.943550388862778
LOC105286526	-0.0479400731153052	4.79917679954409	0.310487448461409	0.589054745052915	0.94363044739404
LOC105278657	-0.0539374156168128	7.69786682536679	0.310240684058649	0.589200692976745	0.943657063959629
LOC105281789	-0.197780496754664	5.78970019048033	0.317209162009416	0.589281442023635	0.943657063959629
LOC105286300	-0.0482259690725434	5.69657440429472	0.309714366748745	0.589512239569387	0.943657063959629
LOC105282403	-0.0567476633866275	5.21656545741089	0.309659275481092	0.589544870462746	0.943657063959629
LOC105280059	0.036290079000116	7.94864301830182	0.309641103570298	0.58955563464254	0.943657063959629
LOC105282937	0.232780075525665	0.162217550718304	0.309123166338971	0.589862612823378	0.943772404001846
LOC105287587	-0.137627503398685	5.62119541771898	0.313009149349075	0.590006610697594	0.943772404001846
LOC105284206	-0.0706560084613534	5.97295673225605	0.308815539071648	0.59014291656903	0.943772404001846
LOC105286753	-0.0390945017625828	4.79821412598919	0.308382710643464	0.590302070371818	0.943772404001846
LOC105280456	0.10439120470106	4.39637458409122	0.308917743489654	0.590322224592022	0.943772404001846
LOC105283142	-0.0941929879551817	3.88260384425083	0.308301076517868	0.590350562779183	0.943772404001846
LOC105282244	0.111369284703213	2.58071046879597	0.308182889248531	0.590420783640986	0.943772404001846
LOC105282708	0.0463111808926751	5.2996721997182	0.308138480140747	0.590447173894668	0.943772404001846
LOC105275482	0.0419453465085366	7.77582688151323	0.30805044842346	0.590499494487863	0.943772404001846
LOC105286433	0.121624076367699	2.75418193322462	0.307525699677036	0.590811578690998	0.944116321336131
LOC105280720	0.0807279250638242	6.80988009914429	0.308129221754693	0.590970846121276	0.944215964867103
LOC105274488	-0.0517562576207437	6.33959332754838	0.306729345825117	0.591285870555788	0.944564393642408
LOC105277708	-0.0955155870412507	7.05770263993442	0.307949717541214	0.591755296313831	0.945094516055594
LOC105280287	0.0454711962874579	4.67234704088613	0.305765803214283	0.591860829639148	0.945094516055594
LOC105277999	0.0327343854648994	6.16111813084609	0.305685623606403	0.591908728006901	0.945094516055594
LOC105275859	-0.0374182305316906	5.36610666505167	0.305235498785987	0.592177782016801	0.94532807794804
LOC105278419	0.0644674438023996	3.68053383386357	0.30502803070892	0.592301880824103	0.94532807794804
LOC105285658	0.217187389526313	0.186885572480905	0.304954151177131	0.592346085997412	0.94532807794804
LOC105287016	0.0695304161838163	4.21087062450329	0.304604214556513	0.592555563929736	0.945382551161298
LOC105284749	-0.0488717653312434	5.42344281117165	0.30451393790691	0.592609630901205	0.945382551161298
LOC105285121	-0.0542701732419438	4.04902439877512	0.3043481526261	0.592708947874845	0.945382551161298
LOC105286900	0.187567578342929	0.578200252463184	0.304249028904423	0.592768347022926	0.945382551161298
LOC105277355	-0.091930470003779	2.64570164792773	0.303565643801007	0.593178209363883	0.94576232487835
LOC105288189	0.0315059833671315	6.32000279135247	0.303447971667097	0.593248845185884	0.94576232487835
LOC105279676	-0.0861705533166876	6.94596961665907	0.304627849593584	0.593297683429793	0.94576232487835
LOC105274644	0.0403925723755533	5.49471924447378	0.303104787875183	0.593454953897363	0.94578132406994
LOC105282676	0.0386779498937665	6.72034776604863	0.302863299401337	0.593600079141371	0.94578132406994
LOC105275104	0.116787840659462	3.35169243386385	0.30280297463906	0.5936363439365	0.94578132406994
LOC105280978	0.0724144746848224	3.19213758872499	0.30236977826945	0.59389690439169	0.94578132406994
LOC105275254	-0.0361703867580419	6.05648319373369	0.302336072101795	0.593917188438333	0.94578132406994
LOC105285038	0.224909268117694	1.25439060613429	0.302263687431408	0.593960753886697	0.94578132406994
LOC105284044	-0.0605274760129524	5.49972514417222	0.302216575497126	0.593989112386736	0.94578132406994
LOC105277703	0.0647006480237008	5.02459041976658	0.302000178036163	0.594119407950108	0.945834214323187
LOC113562594	0.150045353765873	3.1767940928742	0.301380286331385	0.594776740158621	0.94672598911378
LOC105276476	0.0473345341548355	9.45529536069748	0.300036247443831	0.595304743581215	0.946740860790593
LOC105282697	0.0416174954771856	5.23495002441861	0.300033573600045	0.595306360872863	0.946740860790593
LOC105276465	0.0563366585670832	4.43390285840962	0.299957639009962	0.595352294369028	0.946740860790593
LOC105286620	0.0637232538628049	7.72744770796948	0.299905098840836	0.59549983927373	0.946740860790593
LOC105287922	0.0499584109838716	5.60426124136793	0.299587907609483	0.59557605778682	0.946740860790593
LOC113561868	0.226014967694449	-0.488969144408774	0.299298948271635	0.595751064346038	0.946740860790593
LOC105287634	-0.050472379096051	4.79334058015085	0.299275819373371	0.595765077045013	0.946740860790593
LOC105285228	0.0480980727016515	5.83827460276503	0.299217511909434	0.595800405932348	0.946740860790593
LOC109610638	-0.0428429587379938	4.55932064896376	0.29900565822343	0.595928807734016	0.946740860790593
LOC105279704	0.0468111601308472	5.13633799998834	0.298879960605374	0.596005019798007	0.946740860790593
LOC105275650	0.0355558338348063	6.33539439569905	0.298791390084547	0.596058733919884	0.946740860790593
LOC105282379	-0.0445212972784175	4.96249153084458	0.298601894782726	0.596173689732277	0.946740860790593
LOC105284706	0.043787724761191	6.30881247250303	0.29750748433104	0.5968385472491	0.946740860790593
LOC105282446	0.0915002578520445	2.29838452072298	0.297272353805901	0.596981599844423	0.946740860790593
LOC105277333	-0.0742006442340109	3.56229308940262	0.297101429026742	0.597085636648183	0.946740860790593
LOC105280785	0.249657769311672	-0.237712379621361	0.296742480654367	0.597304246094367	0.946740860790593
LOC105285030	-0.0705221836343617	5.14928982211244	0.296455126939923	0.597479377865338	0.946740860790593
LOC105284519	-0.0703847622981384	6.52771555350885	0.296836726623561	0.597528117571336	0.946740860790593
LOC113562941	-0.215982869086517	0.0865109291448466	0.296334062226197	0.597553195900221	0.946740860790593
LOC105287440	-0.0362559652239563	6.10132312173319	0.296103753660476	0.597693679098064	0.946740860790593
LOC105278280	0.0400708250346999	5.23268122838797	0.295938614881453	0.597794454394271	0.946740860790593
LOC105279429	-0.0643391126464148	4.55902859513512	0.295701961687855	0.59793893557247	0.946740860790593
LOC109611400	-0.246576016665769	0.239680044314342	0.295401576857845	0.598122435633919	0.946740860790593
LOC105275810	-0.0446922565741638	4.79407654319862	0.295206274207223	0.598241808561787	0.946740860790593
LOC105277292	0.273145746413442	-0.543377057583463	0.295116878503249	0.598296466340549	0.946740860790593
LOC105282029	0.0923587198671473	4.25125245229959	0.294818718227292	0.598506784633968	0.946740860790593
LOC105283433	0.0415526916091752	10.2426677121245	0.294769507545114	0.598508957123254	0.946740860790593
LOC105278468	-0.0343492962982244	10.4712644736831	0.294739004387879	0.598527624109689	0.946740860790593
LOC105280996	-0.0578217454436465	9.15147898424726	0.294597868287585	0.598614011552991	0.946740860790593
LOC105275687	0.0829438688563377	9.47193860623857	0.295365976241241	0.598819218051523	0.946740860790593
LOC105279048	0.0374847513856046	6.16787075635498	0.294253256577615	0.598825057878104	0.946740860790593
LOC105276722	-0.0593418675354712	5.58704918736628	0.294143690026433	0.59889219238716	0.946740860790593
LOC105275207	-0.0328212607863331	6.52537934020026	0.293963028455154	0.599002924686549	0.946740860790593
LOC105286169	-0.0319682806573333	7.38974361542669	0.293941811497523	0.599015932057984	0.946740860790593
LOC105276820	0.0622779006478601	6.76452798486874	0.293853346025526	0.599070173775963	0.946740860790593
LOC105285052	-0.235925496979654	0.37766521057721	0.29359187312598	0.59923055596088	0.946740860790593
LOC105277424	0.266162189809371	-0.548310422912085	0.293332733859518	0.59938959927522	0.946740860790593
LOC105281161	-0.22951617907129	1.19059627010153	0.293313549210251	0.59940137726671	0.946740860790593
LOC105275272	0.0482043581193389	8.62579861499602	0.293248347445041	0.599441410228886	0.946740860790593
LOC105282769	-0.0771858305360709	4.11395933239137	0.293194091768703	0.599474726899934	0.946740860790593
LOC105274887	0.044590468265867	6.72075724880235	0.293158257062811	0.599496734062218	0.946740860790593
LOC105285884	0.0485690991881767	4.5577257309934	0.293058287963178	0.599558137401883	0.946740860790593
LOC113561546	0.11700145046383	1.64226668400409	0.292718406137423	0.599767003546033	0.946740860790593
LOC105281010	-0.171697314005795	0.0611054015518789	0.292680996428696	0.599790002493677	0.946740860790593
LOC105287406	-0.0566886836420742	6.32205321910798	0.292526790828545	0.59988482622577	0.946740860790593
LOC105276163	0.0439314483111	7.6162744343656	0.29250202663061	0.59990005722105	0.946740860790593
LOC105285431	-0.204425941481284	-0.371651502706953	0.292294624284478	0.6000276513643	0.946740860790593
LOC105280445	0.0626521609031147	6.1600489609025	0.292055771716932	0.600174667291122	0.946740860790593
LOC105286510	-0.0739591201161252	4.84295105523905	0.291873335311164	0.600287011663872	0.946740860790593
LOC105283448	-0.094155089503826	3.51809555307105	0.291855892603903	0.60029775529698	0.946740860790593
LOC105277869	0.0400989116706078	4.98738091726861	0.291563774690998	0.60047774451257	0.946740860790593
LOC105287756	-0.0460018647214029	8.64479668627141	0.29115227957696	0.600731488898292	0.946740860790593
LOC105276602	-0.0328030668315443	7.02750819157183	0.291085618144353	0.600772617121571	0.946740860790593
LOC105284499	0.0492360566901064	4.66141891298939	0.29089874006878	0.600887948525599	0.946740860790593
LOC105282715	-0.0483304457877957	6.67114181106749	0.290801150065212	0.600948195277011	0.946740860790593
LOC113563199	0.0606723665627642	5.70506386048642	0.290783577145081	0.600959045247397	0.946740860790593
LOC105283637	-0.0446575129213334	5.04165526213565	0.290522526036202	0.601120275475069	0.946740860790593
LOC105277443	-0.0418329950131021	7.57314574833212	0.290461352198841	0.601158071342824	0.946740860790593
LOC105283466	0.0689396224803446	3.68076211168295	0.290426390637475	0.60117967446262	0.946740860790593
LOC105276117	-0.194310408838068	1.17548441049439	0.290336456204384	0.601235253727998	0.946740860790593
LOC105284420	-0.0603985802499299	6.51401967842332	0.290256926158206	0.601284412498897	0.946740860790593
LOC113561893	-0.121108184540427	3.10849598734806	0.289987760820613	0.601450853273706	0.946740860790593
LOC105279198	-0.0965805259406158	2.38645635251258	0.289920293810627	0.601492587946747	0.946740860790593
LOC105277588	-0.0412165448456301	5.80030505672505	0.289595454782264	0.601693620375749	0.946740860790593
LOC105284824	-0.0471057127679894	6.1313479820726	0.289570238169975	0.601709232297001	0.946740860790593
LOC105283288	-0.0341513109892653	7.43279155901322	0.288908778144776	0.602119068551147	0.946740860790593
LOC105274491	0.114828502815227	2.46430797434642	0.288890943827489	0.602130127068973	0.946740860790593
LOC105276737	-0.0639961618168552	5.39888638947958	0.288860652618307	0.602148910749807	0.946740860790593
LOC105287098	-0.178755814677176	0.491197440372852	0.288806654846022	0.602182398145224	0.946740860790593
LOC105275260	0.0396146491416512	8.4602353131604	0.288771227906396	0.602204370830268	0.946740860790593
LOC105278047	-0.040906650178174	6.47588222894147	0.288497378697056	0.602374278544991	0.946740860790593
LOC105279275	0.0526001782897835	4.11883958524779	0.288396550992534	0.602436862905758	0.946740860790593
LOC105275235	0.0479751691537105	6.36682304262289	0.288390617526251	0.602440546289463	0.946740860790593
LOC105284146	0.0377332578921301	5.45391184989829	0.288087708247272	0.602628652496241	0.946740860790593
LOC105286136	0.0454406167219903	5.02263531972742	0.287763475767201	0.602830143662734	0.946740860790593
LOC105287542	0.085754776486899	7.27776920850111	0.28898183351003	0.602966876086651	0.946740860790593
LOC105275055	0.0392279547771732	7.49866429045988	0.287535392891482	0.602971972472342	0.946740860790593
LOC105280708	-0.0420406961720781	8.07550524806324	0.287248497398161	0.603150477141405	0.946740860790593
LOC105285648	0.0333478642891922	6.55658717866962	0.287149829493433	0.603211894633956	0.946740860790593
LOC113561705	0.188295546701516	0.14144210922932	0.287107868550902	0.603238018103495	0.946740860790593
LOC105274446	0.044179734768357	5.41049231220823	0.287001377852102	0.603304326820535	0.946740860790593
LOC105282405	-0.0500577868533843	7.38907750827249	0.286966685357543	0.603325932315649	0.946740860790593
LOC105278640	-0.0611714075351219	5.37995786191052	0.286817764199249	0.603418695539534	0.946740860790593
LOC105278675	-0.0388470618754041	9.19993835625831	0.286685655945281	0.603501012303547	0.946740860790593
LOC105275258	0.0350636452558719	6.61253400714743	0.286480188903784	0.603629088210009	0.946740860790593
LOC105276808	0.0951675703172413	4.45792512998294	0.286781608467108	0.603723308706285	0.946740860790593
LOC105275185	0.0480764125763576	7.30976801194002	0.286194576539949	0.603807221567551	0.946740860790593
LOC105287934	-0.0581932154234709	4.64517090222598	0.286181784394174	0.603815202605089	0.946740860790593
LOC105276748	0.050743512075219	4.53520484955939	0.286148823138621	0.603835768251042	0.946740860790593
LOC105287220	0.10499000626439	5.40384680149774	0.287734140429537	0.603968521252782	0.946740860790593
LOC105282509	0.424231348249955	1.07536703488294	0.288741397347888	0.603975288579479	0.946740860790593
LOC105288030	0.115393119428328	1.95569687341115	0.285569080687234	0.604197742182047	0.946740860790593
LOC105278744	-0.0501213153531419	6.4770946090493	0.285487300710845	0.604248841733075	0.946740860790593
LOC105277429	-0.0560831092243693	4.53581579269145	0.285450124292227	0.604272074271353	0.946740860790593
LOC105283600	0.116577100849448	5.08208869620964	0.287370407793915	0.604402782063393	0.946740860790593
LOC105274950	0.0306958111240917	5.98928636216412	0.285232832491697	0.604407905216391	0.946740860790593
LOC105282219	-0.0625816250397138	8.81144992829118	0.285105281477151	0.604580429449242	0.946740860790593
LOC105276719	0.0532944194126954	5.49178955570399	0.284862246500628	0.604639717401913	0.946740860790593
LOC105286724	-0.039900178106461	9.65622320275245	0.284793381028222	0.604682816391788	0.946740860790593
LOC105281344	-0.138759378287013	5.90552805116539	0.289193942446749	0.604688946367143	0.946740860790593
LOC105278423	-0.0575447151871329	4.62850409516516	0.284657038665988	0.604768165378981	0.946740860790593
LOC105287681	-0.0605863550977902	7.60056616913201	0.284640268418953	0.604845067282009	0.946740860790593
LOC105280353	0.102993967717748	2.74707740373881	0.2843196676001	0.604979470960329	0.946740860790593
LOC105276622	-0.0474914574866623	6.97815715574197	0.284111561420725	0.60510989556458	0.946740860790593
LOC105275674	-0.0593246993912972	4.89499225659808	0.284005397483825	0.605176454755359	0.946740860790593
LOC105276221	0.0446122555909548	6.36894598428678	0.283813623148239	0.60529672824547	0.946740860790593
LOC105284329	-0.0615665581478142	4.90063019037712	0.283726673693626	0.605351277041583	0.946740860790593
LOC105278130	0.134263556065691	1.97737778248816	0.283666750477027	0.605388876936593	0.946740860790593
LOC105275152	0.0341313346694123	6.75639405207127	0.283595750329911	0.605433433945947	0.946740860790593
LOC105279460	-0.0456678449881738	9.18852144614628	0.28352962821583	0.605474936219459	0.946740860790593
LOC105276371	0.0691707057455787	3.27827659062747	0.28336585368997	0.605577758249636	0.946749694901509
LOC105278799	-0.155401415237907	0.755700639834301	0.282881771504347	0.605881904370442	0.946990891637827
LOC105279709	-0.0342179785283813	7.87611135543417	0.282476313236139	0.606136912320776	0.946990891637827
LOC105281020	-0.0464224206036987	9.72178178506703	0.282343011578839	0.606220802764686	0.946990891637827
LOC105277481	0.0413430321124433	6.40739281533359	0.281744164654696	0.606597991991235	0.946990891637827
LOC105282017	-0.0561296487937983	7.26194929345211	0.281740317267079	0.606600416988479	0.946990891637827
LOC105276395	0.046337381404114	4.46900281775652	0.281725867296037	0.606609524955586	0.946990891637827
LOC105276638	-0.0449665469046805	7.29724946115166	0.281375049117718	0.606830742569134	0.946990891637827
LOC105283661	-0.301266744142608	-0.576813777660181	0.281260132600819	0.606903245181309	0.946990891637827
LOC105281864	-0.0401125373867946	10.231432442869	0.281243128566641	0.606913974925398	0.946990891637827
LOC105277972	-0.0688813695581196	6.6546844199678	0.281574229436219	0.606984267778634	0.946990891637827
LOC105279492	-0.0373170087709262	5.63022959236776	0.280976735399052	0.607082127197846	0.946990891637827
LOC105275117	0.0952002658503618	7.48217694616843	0.282985315728825	0.607161981794414	0.946990891637827
LOC105286175	-0.127924517111486	1.87166243102966	0.280520842577507	0.607370135654488	0.946990891637827
LOC105283714	0.0550615609788469	5.60969386737895	0.280360101813552	0.607471755490935	0.946990891637827
LOC105281053	-0.029944725175935	6.64051271963396	0.27996157168784	0.607723868382541	0.946990891637827
LOC105277321	0.0723430369144709	3.64145889677372	0.279589223322076	0.607959629174464	0.946990891637827
LOC105285292	0.0580817069622416	7.82848538126749	0.27949380667999	0.608020077185125	0.946990891637827
LOC105277398	0.0499875578946914	5.11849019856414	0.279381613171441	0.608091170753269	0.946990891637827
LOC105278915	-0.0406880248089891	6.39237271294304	0.279287303389452	0.608150946290957	0.946990891637827
LOC105277217	-0.0355112726708794	5.16953992185363	0.279244576840799	0.608178031594394	0.946990891637827
LOC105278440	-0.131396720910049	2.2607131603788	0.279229947915977	0.608187305811182	0.946990891637827
LOC105287752	0.15619664387376	0.612750348081926	0.279153194603217	0.60823596984272	0.946990891637827
LOC105282526	0.0511942146816504	7.6252793178552	0.279044135589366	0.60830513164752	0.946990891637827
LOC105278003	-0.0445515377202012	7.10860827988968	0.279032710987033	0.608312377786706	0.946990891637827
LOC105282671	-0.041995137427202	6.81681557469063	0.278870625201565	0.608415202648998	0.946990891637827
LOC105279087	0.0470842678461485	7.35822953957005	0.278796217126992	0.608462419033658	0.946990891637827
LOC105283855	0.164452397020132	1.62210486942367	0.278794528824763	0.608463490457494	0.946990891637827
LOC105276213	0.0504616524311676	4.79784304442072	0.278701516342597	0.608522524183981	0.946990891637827
LOC105285427	-0.0408387181531192	8.71044493382614	0.278657048893618	0.608550751569787	0.946990891637827
LOC105275005	-0.0338014288666694	7.47795355887888	0.278121501337658	0.608890940224532	0.947064673190479
LOC105279814	-0.151052263220756	2.60800036586477	0.278045925713736	0.608938981300993	0.947064673190479
LOC105280454	0.120428374096558	5.32245231386424	0.280476838154084	0.609107858298554	0.947064673190479
LOC105278609	0.0440479642597364	6.54786373740399	0.277260232655345	0.609438924126738	0.947064673190479
LOC105285980	-0.0311467716602665	6.88279199841032	0.277201755610882	0.609476170231249	0.947064673190479
LOC105277907	0.0547822908368905	6.46956380510386	0.277002593971383	0.609603061551352	0.947064673190479
LOC105287953	0.0342541717745409	6.61580041888959	0.276928715818332	0.609650146368226	0.947064673190479
LOC105280093	0.0529966673284611	5.13108859528959	0.276717436425105	0.60978484613882	0.947064673190479
LOC105281099	-0.0576789226703603	4.23671581829202	0.27671443488752	0.60978676022892	0.947064673190479
LOC105277440	0.0346822022563321	8.12900839881288	0.27664259528942	0.609832576582757	0.947064673190479
LOC105276861	0.0419264962318688	5.5206047960614	0.276171830342796	0.610133002013454	0.947064673190479
LOC105280587	0.146321672656255	3.09829182716227	0.276512003933456	0.610179537962689	0.947064673190479
LOC105283676	-0.140134748462683	5.5011931362636	0.280104010558782	0.610226422650451	0.947064673190479
LOC105276702	0.0450081477383294	7.01147828122973	0.275861475628092	0.610331240712943	0.947064673190479
LOC105279409	-0.039418265120438	7.25978913011203	0.275294517559499	0.610693757487051	0.947064673190479
LOC105277908	0.12385046638717	1.89201129752571	0.275199205484188	0.610754748078182	0.947064673190479
LOC105283633	-0.0428834635685101	5.33468104215171	0.275148377103488	0.610787278955596	0.947064673190479
LOC105276001	0.0541682706005873	7.75096187314964	0.275099760654172	0.610818397803071	0.947064673190479
LOC113561495	0.217860282949982	0.222300265278626	0.274404973608787	0.611263512361383	0.947064673190479
LOC105286514	0.0485248185831517	6.62240250580394	0.274377178403913	0.611281334479682	0.947064673190479
LOC105280515	-0.0465973151869467	5.87561241816128	0.274340967875372	0.611304554203598	0.947064673190479
LOC105276086	0.0377038227725028	5.75506708697487	0.27408151792996	0.611470982467438	0.947064673190479
LOC105287731	-0.0364389470784598	7.11000891843659	0.273905422053669	0.611583999961224	0.947064673190479
LOC105283020	0.0521690664981467	5.72292375578982	0.273838131379635	0.611627199193707	0.947064673190479
LOC105283137	0.0565418496682752	5.04287188133412	0.273760005306678	0.611677363135591	0.947064673190479
LOC109611234	0.0539574359992233	3.7717566487833	0.273696008118245	0.611718461959234	0.947064673190479
LOC105284605	0.119086068743437	4.22193263776248	0.274706806301968	0.611718734379922	0.947064673190479
LOC105278706	0.111775775272983	1.45571868400198	0.273635561752852	0.611757286155715	0.947064673190479
LOC105281617	-0.0344620725326898	5.35296379427843	0.273450607403984	0.611876115215097	0.947064673190479
LOC105287031	0.0464469647176296	5.49858814543466	0.273322759215138	0.611958285185568	0.947064673190479
LOC105278157	0.0427208609705811	5.98970588947068	0.273294079314837	0.61197672160153	0.947064673190479
LOC105284744	-0.0437063585211754	5.46215588399557	0.273105345930209	0.612098077022137	0.947064673190479
LOC105280413	-0.0622142591873267	6.78667563880156	0.273194868052969	0.612112390155564	0.947064673190479
LOC105283592	-0.0413334342869315	6.53365206640161	0.273020449917004	0.612152682753077	0.947064673190479
LOC105278914	-0.0667546397426402	3.96447061916388	0.272992782312579	0.612170481125603	0.947064673190479
LOC105278648	-0.0593153385744807	4.69067130359775	0.272974433277217	0.612182285571521	0.947064673190479
LOC105279670	0.0553022257848537	6.24478055111829	0.272663153718717	0.612382618499379	0.947064673190479
LOC105284387	-0.0300701803580485	7.58996536848542	0.272588089843183	0.612430950111739	0.947064673190479
LOC105281291	0.0424853485339003	8.11761219287358	0.272549442023625	0.612455837754609	0.947064673190479
LOC105278960	0.108917830095523	2.90886149168168	0.272059149908782	0.612771764093382	0.947064673190479
LOC105278982	0.0876418663488183	4.00673788687798	0.271451635419127	0.613163734247628	0.947064673190479
LOC105285004	0.0887991992567683	2.63416663012535	0.271116197824556	0.613380402059895	0.947064673190479
LOC105280851	-0.0400379792484984	5.99004943896063	0.271077796208089	0.613405217680896	0.947064673190479
LOC105284194	0.0482797402466639	8.09783070079211	0.271016497906443	0.613444834132569	0.947064673190479
LOC105285950	-0.240591443173082	1.46109923132079	0.271318097185069	0.613517159483832	0.947064673190479
LOC113563008	-0.29061944684865	3.55680763048481	0.276436851578067	0.613548383049117	0.947064673190479
LOC105279015	0.0892473091142141	4.040291753364	0.270739691325365	0.613623803305081	0.947064673190479
LOC105276110	-0.103438381350178	2.70255374441004	0.270734051213162	0.613627451142942	0.947064673190479
LOC105281587	0.0366109370132328	9.23036455291483	0.270583081259898	0.61372511171802	0.947064673190479
LOC105281877	0.146046509487071	1.24222533344863	0.270313611137003	0.61389951588228	0.947064673190479
LOC105282625	-0.0327308789383575	6.74924105406198	0.270288083082926	0.613916043740699	0.947064673190479
LOC105278268	-0.0398903527234922	6.05521691636767	0.270205498175439	0.613969519323289	0.947064673190479
LOC105280294	-0.0550701494684488	5.38130118600763	0.269373426654015	0.614508892653334	0.947064673190479
LOC105284152	0.288182803064398	0.46171465424762	0.269630484454112	0.614563628120904	0.947064673190479
LOC105275749	-0.291288315524868	3.242124445603	0.273957811641863	0.614610625556743	0.947064673190479
LOC105286770	0.0398626250784145	5.51646996574836	0.269001431928408	0.614750377654971	0.947064673190479
LOC105275785	0.0431691516895151	7.47209427662743	0.268957256657106	0.614779068857203	0.947064673190479
LOC105287229	0.278222039800321	0.119114110623446	0.268691194157108	0.614951936789507	0.947064673190479
LOC105274935	-0.21591607191902	0.340107812147738	0.268497132133562	0.61507809356555	0.947064673190479
LOC105285391	0.0347517348686267	8.79102336536495	0.268431306263521	0.615120899288768	0.947064673190479
LOC105274636	0.030321253445586	7.17223864800119	0.268423762714567	0.615125805193657	0.947064673190479
LOC105275268	-0.0464158109893441	5.17045846226599	0.268417597378668	0.615129814851261	0.947064673190479
LOC105284906	-0.0658996824968385	4.40193826234687	0.268166667208873	0.615293058866229	0.947064673190479
LOC105283202	0.0511324848123962	5.78665278387432	0.26808512121908	0.615346130214646	0.947064673190479
LOC105278282	0.060013250293794	3.84027688961238	0.268078051329005	0.615350731893803	0.947064673190479
LOC105276203	-0.0707262411043737	2.9827982037659	0.267821124801594	0.615518014271138	0.947064673190479
LOC105276367	-0.0591385479049249	5.23047163040312	0.267795137411427	0.615534940155454	0.947064673190479
LOC105284926	-0.0658034921074219	3.99860993574381	0.267715489131309	0.615586822570583	0.947064673190479
LOC105282990	-0.0312437288432627	6.3715522737785	0.267471362685041	0.615745906934316	0.947064673190479
LOC105287228	-0.140535965923724	0.30845192887016	0.267386464637103	0.615801252400577	0.947064673190479
LOC105284260	0.0302437546024248	8.98414052662058	0.267259374331879	0.61588412432701	0.947064673190479
LOC105278266	0.0487518321330888	4.92868006929362	0.267174411326569	0.615939540382275	0.947064673190479
LOC105285216	-0.132309830169707	3.12273536757105	0.267202397729779	0.615961429037547	0.947064673190479
LOC105278429	0.106497298199399	2.98627499571859	0.266198813452277	0.616576674906954	0.947064673190479
LOC105277893	-0.0382459282093418	10.6171645139264	0.266113497408571	0.616632463596825	0.947064673190479
LOC105284515	-0.0472591623604484	5.66111047866073	0.266049947527359	0.616674026722142	0.947064673190479
LOC105284204	0.100097623715947	3.44771287913187	0.265958799363052	0.616733650907002	0.947064673190479
LOC105281237	-0.0394605816838769	5.38339207435425	0.265891468625404	0.616777703449009	0.947064673190479
LOC113563187	-0.129324950427483	1.36009703553182	0.265826031728798	0.616820523768893	0.947064673190479
LOC105286776	0.071486781506977	4.17303652105333	0.26571621886792	0.616892397853562	0.947064673190479
LOC105287614	-0.0935033080550999	7.18879183952521	0.2671881209986	0.617226194398184	0.947064673190479
LOC113562768	-0.164254165644501	0.505901004185701	0.26518029283386	0.617243442932846	0.947064673190479
LOC105283726	-0.153778892790348	1.22188219451383	0.265023242234601	0.617346401281603	0.947064673190479
LOC105276917	0.067807596298839	3.62159383264542	0.264986685571222	0.6173703725093	0.947064673190479
LOC105286869	-0.0351183250383535	6.3194433065009	0.264784103977716	0.617503249398989	0.947064673190479
LOC105274540	-0.0326341678752218	8.38329554603487	0.264662609566292	0.617582971039997	0.947064673190479
LOC105282232	0.0364397311704606	5.40633392780104	0.26460188428386	0.617622826272995	0.947064673190479
LOC105284454	0.0557251205121852	7.3254756622331	0.264524582221899	0.617673569669669	0.947064673190479
LOC105287660	-0.0460054756546685	5.20428624333226	0.264347596803047	0.617789784038047	0.947064673190479
LOC105279828	0.031293163209605	8.1451655109717	0.264056044757364	0.617981335402287	0.947064673190479
LOC105281951	0.043000552359558	5.1148402422154	0.263906145160001	0.618079873075501	0.947064673190479
LOC105284185	-0.0604797930615077	3.38115246920733	0.26349738115104	0.618348759712389	0.947064673190479
LOC105278518	-0.0417150263509056	9.2252718857196	0.263417320183978	0.618401455442003	0.947064673190479
LOC105284976	0.0813403293717959	3.56096155778311	0.263106197388085	0.618606332388674	0.947064673190479
LOC105287546	0.0489416469468545	7.48340071620422	0.262781274840485	0.618820462315982	0.947064673190479
LOC105276258	-0.137267128639212	2.71747093262793	0.262756772980833	0.618836616365454	0.947064673190479
LOC113563346	0.0896624593702596	3.85212280369427	0.262619806256807	0.618926936149896	0.947064673190479
LOC105282796	-0.0330900775964285	7.21199227595451	0.262422589706252	0.619057039393158	0.947064673190479
LOC105287983	0.110966098268673	1.97080146900317	0.261527492473738	0.619648320652245	0.947064673190479
LOC105278418	0.041679889434519	5.26496885906018	0.261154751649552	0.619894926787419	0.947064673190479
LOC105282148	-0.0354244868231084	6.03021391576444	0.260964504404367	0.62002088155353	0.947064673190479
LOC105278891	0.267425533033218	3.17361690640756	0.264506178291651	0.620274011844735	0.947064673190479
LOC105277036	-0.117070970879349	3.77744600603764	0.260755176850605	0.620445953246025	0.947064673190479
LOC105277778	0.0925437086072802	7.17853449787478	0.262203166737733	0.620483627851121	0.947064673190479
LOC105281216	0.042496450301327	5.09443485893984	0.260247886773265	0.620495851952361	0.947064673190479
LOC105281779	-0.0647203277392421	4.34141888626554	0.260033522064647	0.620638094154023	0.947064673190479
LOC105278176	0.0863469073788006	2.00421381345923	0.259484498310201	0.62100274212587	0.947064673190479
LOC105279278	-0.0517007953297944	3.79309400656323	0.259206187528184	0.62118777748708	0.947064673190479
LOC105279769	-0.0368735781468679	6.20246161903448	0.258967564957405	0.621346527117412	0.947064673190479
LOC105284817	0.0631981661517223	4.43261953502507	0.258675936400999	0.621540667157034	0.947064673190479
LOC105278103	0.0326414298943901	8.22643083626617	0.25846453801519	0.621681484523343	0.947064673190479
LOC105274734	-0.0358664606114002	8.16190341074188	0.258122347062371	0.621909581702283	0.947064673190479
LOC105279243	0.0663612364728164	4.96742824272197	0.258099613457729	0.62192474227008	0.947064673190479
LOC105277976	0.0367650690979841	5.60387588833783	0.25801828386417	0.621978986259543	0.947064673190479
LOC105280030	0.0372739522760536	6.98536135843792	0.257647768198867	0.622226245344279	0.947064673190479
LOC113562411	0.199293041266702	-0.160124190942216	0.257643484814079	0.62222910513415	0.947064673190479
LOC105274768	0.0979400160324111	3.04379309248979	0.257613051192264	0.622249424929664	0.947064673190479
LOC105282519	-0.0285865316143472	7.62148201607966	0.257412866014673	0.622383121910418	0.947064673190479
LOC105277854	0.0450085189117598	6.96893371104937	0.257268295768938	0.622479716770134	0.947064673190479
LOC105284447	-0.0360516949626408	5.1579257890536	0.257265257923142	0.622481746883238	0.947064673190479
LOC113561621	0.0474100866434534	4.2765950906972	0.257221172043548	0.622511210046895	0.947064673190479
LOC105287652	-0.0361701319125678	5.4611213009323	0.257066227042009	0.622614787341993	0.947064673190479
LOC105285058	0.0450268185426121	6.40173400016431	0.256983911558377	0.622669829602858	0.947064673190479
LOC105284336	-0.291647168176911	1.47296143617229	0.258029206306027	0.622711885851029	0.947064673190479
LOC109610680	0.0446882578901827	4.4803664196574	0.256878133304316	0.622740577319439	0.947064673190479
LOC105288076	0.0356156683326396	5.942046426318	0.256822566782953	0.622777749339186	0.947064673190479
LOC105285972	0.135718815206845	0.579082867702181	0.256775248321341	0.622809407742183	0.947064673190479
LOC109611112	-0.317529206010494	3.31146138750276	0.262028127287003	0.622870249296567	0.947064673190479
LOC105279527	0.0799295441494586	5.78674438998838	0.25727950673939	0.622958065617685	0.947064673190479
LOC105275033	-0.0460808289452428	4.78274765913171	0.256515539364353	0.622983232173352	0.947064673190479
LOC105285075	-0.121921909350539	1.41656595487681	0.256499892704107	0.62299370813756	0.947064673190479
LOC105283628	0.06731376500807	3.90201556847781	0.256295393703388	0.623130664530675	0.947064673190479
LOC105283937	0.354785265301869	1.74338455056433	0.2588572804034	0.623145551271031	0.947064673190479
LOC105275586	0.0463652876983935	4.32603959325708	0.256209908013379	0.623187936355871	0.947064673190479
LOC105275973	0.0362780836653202	7.22569771661131	0.256101532041229	0.623260561208952	0.947064673190479
LOC105281631	-0.0314068312588744	7.11233689942535	0.255629169329821	0.623577329442347	0.947064673190479
LOC105283703	-0.0646042639508457	5.78238480354938	0.255341030415284	0.623839904082341	0.947064673190479
LOC105282696	-0.0514532880577422	7.34711965456902	0.255002669257586	0.623998038183733	0.947064673190479
LOC105286274	0.0329767022301027	6.40277539248624	0.254986914008971	0.62400862665891	0.947064673190479
LOC105274909	-0.405644350097751	-0.17784827251763	0.25557373506449	0.624236014115219	0.947064673190479
LOC105282928	0.167423596277557	0.25767741485139	0.254602807217615	0.62426689842304	0.947064673190479
LOC105276131	-0.110477439200361	1.98707173915587	0.254481315580748	0.624348640476412	0.947064673190479
LOC105283287	0.0382121715528627	8.38855021296471	0.254465238510401	0.624359459317117	0.947064673190479
LOC105286235	-0.0672708001832728	4.22025090831487	0.253994127848901	0.624676679877169	0.947064673190479
LOC105282657	-0.0629164181670867	4.1803872546261	0.253925098950944	0.62472319163886	0.947064673190479
LOC105276986	-0.0310203843978565	8.47727756777492	0.253759578013441	0.624834752619444	0.947064673190479
LOC105285239	-0.127237085314259	0.888040619113191	0.253706658389562	0.624870430162694	0.947064673190479
LOC105276717	-0.246624381222106	0.00557599003602728	0.253571090831153	0.624961849174947	0.947064673190479
LOC105281752	-0.0834978407815508	2.26850407333989	0.253549294779098	0.624976550085153	0.947064673190479
LOC105285240	0.0588918323583184	5.89491172568877	0.253195836117796	0.625215061605317	0.947064673190479
LOC105285345	-0.0338453508809619	5.6008485267194	0.25295344644896	0.625378746831761	0.947064673190479
LOC105282914	0.0571867051987688	5.65963458525736	0.252891020711766	0.625420918933662	0.947064673190479
LOC105278839	0.0311768003212996	7.31915719443252	0.252865060031441	0.625438458782429	0.947064673190479
LOC105281739	-0.131515315795076	1.01334894992982	0.252737783902758	0.625524467076034	0.947064673190479
LOC105282564	-0.196730581602424	-0.43490227775458	0.252660979087392	0.625576382115043	0.947064673190479
LOC113562929	0.310835945969775	1.59340909915783	0.254295500587664	0.625579293975258	0.947064673190479
LOC105285578	-0.0413495780586897	9.02548356489902	0.252656667913475	0.625579296484121	0.947064673190479
LOC113562611	-0.193656284663759	0.153051353318559	0.252531735704063	0.625663764829109	0.947064673190479
LOC105287544	-0.033684176162033	7.4955305718928	0.252516819548844	0.625673851615253	0.947064673190479
LOC105284858	0.0631401074677975	5.73486101505895	0.252476659313176	0.625724905044506	0.947064673190479
LOC105274648	0.0535203543759122	4.04367038383037	0.25218384248903	0.625899120022187	0.947064673190479
LOC113561945	-0.063876094904316	5.46294674167976	0.252032085380742	0.626001850648952	0.947064673190479
LOC105278145	0.053412210632212	7.77445139764775	0.251866512998308	0.626113978202977	0.947064673190479
LOC109611162	-0.32187307368438	-0.487030431839987	0.251386459330312	0.626439340832706	0.947064673190479
LOC105284192	-0.187555361877142	-0.0876649146972062	0.251197795794703	0.626567317909981	0.947064673190479
LOC105277631	0.0473384054006197	6.85517132535787	0.250932390506946	0.626747454859819	0.947064673190479
LOC105279737	0.0546068071852145	7.38097370176994	0.250875022320313	0.626786407908376	0.947064673190479
LOC105278836	0.0574026060814821	4.93246520170173	0.250740734357062	0.626877611644598	0.947064673190479
LOC105287669	0.167590051855531	0.96131569405281	0.25070783560997	0.626899960058189	0.947064673190479
LOC105277344	-0.0930930809610127	3.37618849891542	0.250563973510846	0.626997708721172	0.947064673190479
LOC105275858	0.029473046176105	7.17544934152227	0.250373354218409	0.627127281889832	0.947064673190479
LOC105275868	-0.0449533821439808	5.6270352774736	0.250176170530496	0.627261383015061	0.947064673190479
LOC105284902	0.0380573792969631	7.96047737620736	0.249962353410674	0.627406871968978	0.947064673190479
LOC105277982	0.0532853835264922	4.85501259956654	0.249943356919431	0.627419801687518	0.947064673190479
LOC105278275	-0.0897134712994982	3.12317126185517	0.249640954669501	0.627625711812975	0.947064673190479
LOC105278410	0.0583219465434487	6.05808705316086	0.249424488363988	0.627773203957513	0.947064673190479
LOC113562443	-0.170886208436122	0.522906203006614	0.249386952289738	0.627798787900098	0.947064673190479
LOC105284431	0.0816070179077451	3.72225760195149	0.248985022337641	0.62807288944117	0.947064673190479
LOC105284524	-0.104105226324833	4.46031800284697	0.249702615753348	0.62814935757091	0.947064673190479
LOC105279668	0.0321593857358374	6.64803950007166	0.248869843065043	0.628151489141651	0.947064673190479
LOC105274700	0.0471970876544374	6.76874636264229	0.248796795360015	0.628201349696956	0.947064673190479
LOC105274486	0.0590703099194553	7.79995198604738	0.248865757234958	0.628307003826631	0.947064673190479
LOC105274847	0.0609862878888408	5.83659252017601	0.248440456265957	0.628444710904034	0.947064673190479
LOC105274618	-0.0299782030213708	7.22986198177499	0.248425889603755	0.628454663881415	0.947064673190479
LOC105280275	-0.0937636620327709	3.53639991822929	0.248394231518298	0.628476296205837	0.947064673190479
LOC105274902	0.134446034722182	3.36458319650585	0.248814705049185	0.628487611921934	0.947064673190479
LOC113563389	-0.102153970955504	2.56618418382503	0.248231867889873	0.62858726852228	0.947064673190479
LOC105276124	-0.077057339891042	4.87462868520269	0.248494729057326	0.628618289483462	0.947064673190479
LOC105275617	-0.0318612315517242	6.4580140567603	0.24814045804792	0.628649765544533	0.947064673190479
LOC105284395	-0.0434594748528363	5.02237940039265	0.247990412350633	0.62875238356213	0.947064673190479
LOC105284822	0.0346720808434746	5.40669849002976	0.247780220757542	0.628896202141927	0.947064673190479
LOC105277482	0.0420459394413886	5.98225502660029	0.247761474946134	0.628909032263705	0.947064673190479
LOC105276132	-0.0935124207384177	7.78620910035571	0.249680794881323	0.629101972904355	0.947064673190479
LOC105287462	-0.029997608111307	7.05703507095159	0.247363419993335	0.629181616507274	0.947064673190479
LOC105287217	0.0705203402762234	3.12030908078799	0.247252685605208	0.629257495673366	0.947064673190479
LOC105276496	0.0332514170511682	8.18585721816571	0.247235886603803	0.629269008827411	0.947064673190479
LOC105278685	0.038474016899944	5.5507746353753	0.247064409145078	0.629386558781267	0.947064673190479
LOC105288095	-0.0403729551034541	4.86650155420952	0.246858641197488	0.6295276833957	0.947064673190479
LOC105287677	0.0404982484530607	4.68158594017534	0.246769734146513	0.629588682725304	0.947064673190479
LOC105279092	0.0734729625037843	2.92162181058029	0.246670934807406	0.629656485472748	0.947064673190479
LOC105279093	-0.0272926732089313	7.56069182097843	0.246016627759172	0.630105948664921	0.947064673190479
LOC105287799	-0.0757789718667571	3.95936097797369	0.245929388909558	0.63016593268695	0.947064673190479
LOC105277379	0.0895788688017204	3.42949521878812	0.245877050533165	0.630201926158262	0.947064673190479
LOC105277537	0.0652179135716579	8.82289125463181	0.246252606602438	0.630240497221325	0.947064673190479
LOC105276692	-0.0412781087394834	5.05932303294222	0.245648261519529	0.630359322810951	0.947064673190479
LOC105287307	0.0983287342764885	2.38239782485246	0.245441281229789	0.630501795803758	0.947064673190479
LOC105280180	-0.0685671438362958	3.96264769208897	0.245398142327874	0.630531499624701	0.947064673190479
LOC105287207	0.164721414717147	0.339226275486197	0.245187038952296	0.630676905002418	0.947064673190479
LOC105278099	-0.0470262843392604	6.19543852592141	0.244829639934181	0.630923257238324	0.947064673190479
LOC105284726	-0.0986479093131957	7.76660392583349	0.247256222937708	0.630936276367618	0.947064673190479
LOC105280842	0.14782173596244	0.897533880886016	0.244682557429763	0.631024705925994	0.947064673190479
LOC105281797	0.0347940678548019	6.61971684004473	0.244323364692032	0.63127261734076	0.947064673190479
LOC105282843	-0.080897080217395	6.90455962173504	0.245440905832136	0.631314106292148	0.947064673190479
LOC105277257	0.0530009499739187	5.06152488902839	0.244206470182027	0.631353346401004	0.947064673190479
LOC105274495	-0.0562741712975569	3.58444251801357	0.244158674314841	0.631386361946597	0.947064673190479
LOC105286583	-0.0571119180228044	8.5061871428028	0.244110054068939	0.631487368480871	0.947064673190479
LOC105276946	-0.0695520410732959	9.81543526227717	0.244617400313269	0.631488705953899	0.947064673190479
LOC113563596	-0.0785337080129492	4.10574320268259	0.243703787640503	0.631700784324509	0.947064673190479
LOC105284467	0.0474672935076937	6.53664374813707	0.243425101164665	0.631893598118352	0.947064673190479
LOC105275795	0.0770446046089669	3.76673938346078	0.243412100890373	0.631902595966568	0.947064673190479
LOC105275541	0.139191097158282	0.597850789482446	0.243353347877803	0.631943264324195	0.947064673190479
LOC105283259	0.040816925920273	5.13450456310324	0.242967339420153	0.632210610233355	0.947064673190479
LOC105286441	-0.143814811578673	1.54176487357091	0.242939468065252	0.632229924034	0.947064673190479
LOC105278847	-0.176604586118454	0.442414240939032	0.242928477426857	0.632237540516811	0.947064673190479
LOC105276598	0.0421646897602911	6.25813369006007	0.24290258625332	0.632255483888494	0.947064673190479
LOC105277534	-0.0536061585911697	7.2356371347466	0.242866441248615	0.632280535492773	0.947064673190479
LOC105284091	-0.0608106792875577	3.37227698687942	0.24270238309001	0.63239427147373	0.947064673190479
LOC105282638	0.0437857384306361	9.54296421075452	0.242635768296891	0.63244046708451	0.947064673190479
LOC105285947	-0.285494861193575	-0.307704707709279	0.242503679564694	0.632532090783424	0.947064673190479
LOC105278577	0.257106506287222	1.08548052128021	0.242875114164309	0.632568941370868	0.947064673190479
LOC105282138	-0.0318409954014683	6.56611554929769	0.242380819487918	0.632617341218956	0.947064673190479
LOC105288054	0.0596787722421218	3.67605559014386	0.242340065413544	0.632645625761193	0.947064673190479
LOC113563352	-0.198986710313615	-0.269277850608236	0.242316973308429	0.632661653699819	0.947064673190479
LOC105274677	0.212966294938745	-0.342383434758349	0.242225142091303	0.632725402107539	0.947064673190479
LOC109611549	0.0954401125353778	4.29978715565184	0.242483867589143	0.632839983831283	0.947064673190479
LOC105284341	0.0438367174642634	6.87906962739183	0.241984986044244	0.63289218824787	0.947064673190479
LOC105278893	0.0594215098844528	4.85191576740898	0.241748839201042	0.633056291672093	0.947064673190479
LOC105277249	0.135826059155079	0.986561684417364	0.241533268242401	0.633206184593489	0.947064673190479
LOC105284372	-0.0345303200184191	10.2104670357149	0.241516689237781	0.633217715956095	0.947064673190479
LOC105278524	-0.054294568599232	4.2988527840579	0.241516310286989	0.633217979537392	0.947064673190479
LOC105288238	0.084259589901486	5.40832537356344	0.242165062263367	0.633322994744004	0.947064673190479
LOC105278321	0.0294292800076918	9.86801677235924	0.241299168962871	0.633369056191345	0.947064673190479
LOC113562558	-0.233704382465926	1.92702350386064	0.241656889841399	0.633589054417155	0.947064673190479
LOC105279681	-0.0563541412613078	5.58097934252859	0.240843390925589	0.633686443379517	0.947064673190479
LOC105274861	0.0325795144030433	5.5029535382602	0.240843187116718	0.633686585389046	0.947064673190479
LOC105275240	-0.118059750874984	1.31048727538443	0.24082521856251	0.633699105778705	0.947064673190479
LOC105275870	0.034599055074432	7.29901358576284	0.240649162537742	0.633821811737611	0.947064673190479
LOC105282718	-0.0607828493960049	5.24072892392569	0.240589033862359	0.633863732617812	0.947064673190479
LOC105283960	0.0379524718737033	6.3383151548251	0.240408643269509	0.633989537983767	0.947064673190479
LOC105281470	0.02691720160942	7.0583206895517	0.240380454063066	0.634009202648741	0.947064673190479
LOC105284123	0.0314645762933369	7.45534800704741	0.240367545136565	0.6340182083424	0.947064673190479
LOC105284449	0.0583457805205262	6.41418108337052	0.240386129630137	0.634037975529073	0.947064673190479
LOC113561899	0.0549804573932109	5.14886811935604	0.240268979833461	0.634086980780648	0.947064673190479
LOC113561623	0.195101148893661	-0.434716124819843	0.240143125960053	0.634174819187686	0.947064673190479
LOC105277883	-0.0363039190929553	7.53979906967592	0.239744415023554	0.634453286529297	0.947064673190479
LOC105283968	-0.0299482473217259	7.38930790138479	0.239634719583421	0.634529950963038	0.947064673190479
LOC105278338	0.0753575240710687	4.10084411879513	0.239487179501178	0.634633099207109	0.947064673190479
LOC105275086	0.102948860831121	2.18842054513315	0.239470482390732	0.634644775007826	0.947064673190479
LOC105287473	0.0522518347887982	3.78964023059341	0.23942153740823	0.634679003748888	0.947064673190479
LOC105284682	-0.0562991853196075	4.74448181134522	0.239403894987696	0.634691342717356	0.947064673190479
LOC105279261	-0.0439710726353756	5.40215845757768	0.239342716310822	0.634734135022083	0.947064673190479
LOC105274841	0.0280168939193218	8.09735419950107	0.239312493013954	0.634755277677001	0.947064673190479
LOC105274785	0.165790653714509	0.702890299993185	0.239213182745929	0.634824761814788	0.947064673190479
LOC105278139	-0.116416725665094	2.91846021349508	0.239140261128694	0.634875794215961	0.947064673190479
LOC105278581	-0.209854325459128	1.33605030850746	0.239158488787698	0.634886206258917	0.947064673190479
LOC105282826	-0.03499619865394	7.02346517896162	0.239090289828142	0.634910771045861	0.947064673190479
LOC105285406	0.0310487604609132	6.25313795155818	0.238842757245152	0.635084096321376	0.947064673190479
LOC105284485	0.0332862327465133	6.86307047557122	0.238730414251892	0.63516279744144	0.947064673190479
LOC105275792	0.061874558122007	7.00634780115195	0.239017813190347	0.63521009748863	0.947064673190479
LOC105288216	0.0465631835118284	4.42015095372023	0.238451013125123	0.635358630873678	0.947064673190479
LOC105275025	0.0903076646535728	3.4847460517546	0.238229897397964	0.635513713943045	0.947064673190479
LOC105277478	-0.0631638844234245	3.01487549157	0.238211204644709	0.635526828546591	0.947064673190479
LOC105282825	-0.0269323622165568	7.26055985605767	0.238051489170909	0.635638909280628	0.947064673190479
LOC105287651	-0.0499165283791621	5.04788866026744	0.238046285839422	0.635642561525105	0.947064673190479
LOC105284106	0.194157791933108	-0.631634134671684	0.238017981799667	0.635662429149998	0.947064673190479
LOC105284914	-0.14867633911429	2.42205751730137	0.237973775367093	0.635693462203018	0.947064673190479
LOC105276005	-0.0431488589528954	7.9696908997483	0.23777088777369	0.635835936335245	0.947064673190479
LOC105277375	0.102760873408332	2.64444277991495	0.237507288217728	0.636021158297138	0.947064673190479
LOC105287697	0.0282925616165277	7.57616766021257	0.237488703986068	0.636034221635378	0.947064673190479
LOC105277656	-0.0370615330117572	7.2265215180717	0.237345239243687	0.636135088306306	0.947064673190479
LOC105284931	0.0348379698750539	8.67873516363816	0.237145377292469	0.636275670274637	0.947064673190479
LOC105278386	0.0340988775426063	7.4137386168325	0.237084247960216	0.636318683198019	0.947064673190479
LOC105278703	0.0768572455560362	4.17220366046953	0.237061325077638	0.636334814402703	0.947064673190479
LOC105276864	-0.0592922911204178	5.10754580003414	0.237024159502142	0.636360970499902	0.947064673190479
LOC105283508	-0.394059911851568	6.2754587897766	0.244140927616475	0.636392413465341	0.947064673190479
LOC105274614	-0.0697033503589736	8.52448545615787	0.237630879569274	0.636398687814643	0.947064673190479
LOC105277979	0.0782769777580947	3.65367248440315	0.236153404858216	0.636974520463848	0.947776840696284
LOC105285541	-0.0908455404995954	3.89005155307625	0.235822083563629	0.637208347884944	0.947968592036219
LOC105282241	-0.0632866319791383	4.46683767218522	0.235695148226792	0.637297986024554	0.947968592036219
LOC105277404	-0.0506662363646231	3.74259454955529	0.235475924680332	0.637452866700642	0.948035494037998
LOC105275366	-0.0701987140752651	4.30273078263158	0.235255681747184	0.637608558507773	0.948035494037998
LOC105287907	-0.0332088585836652	8.93386498012705	0.235196629837244	0.63765031837142	0.948035494037998
LOC105275716	-0.0380153550594753	6.88168725738738	0.234985825337062	0.63779944698909	0.948035494037998
LOC105283290	-0.0537998728957809	6.0649762168674	0.23484862718045	0.637896549539706	0.948035494037998
LOC105278987	0.0476234212825652	6.48271451143508	0.234805912390116	0.637926788351957	0.948035494037998
LOC105287845	-0.0322850740201804	7.49535082378614	0.234177493558258	0.638372059279151	0.948332427646304
LOC105280381	0.0323369004174195	7.9405694885304	0.234124243083492	0.63840982464177	0.948332427646304
LOC105278612	-0.0316849722569004	5.35480912164704	0.23411187449559	0.638418597242339	0.948332427646304
LOC105276996	-0.0850544354642091	2.52072681798821	0.233307169100244	0.638989970138097	0.948943070620098
LOC105278772	0.0519025743886046	6.4055255321671	0.23325862506458	0.639024477711019	0.948943070620098
LOC105281415	0.0385456796118267	5.19548585648042	0.233102869776616	0.639135226812918	0.948962894672091
LOC105280663	-0.035985702123126	6.67435275425049	0.232950028853015	0.639243948629524	0.948979703107947
LOC105281232	0.0865489512025642	6.25028616071741	0.233938230719785	0.639537373376828	0.949185680456791
LOC105275799	0.0424635973557209	5.39497021115401	0.232481454671996	0.639577542050583	0.949185680456791
LOC113563592	-0.181372883497622	0.72408476862284	0.232275370258789	0.639724393315293	0.949259025901751
LOC105275676	-0.0427349679362822	7.17999876755661	0.232065697979338	0.639873884736101	0.949336266024643
LOC105284870	0.0407341062426523	7.78632965318844	0.231880919007632	0.640005697730962	0.949363558885034
LOC105275001	0.306481099383633	-0.244045850107519	0.231613132980053	0.640279849377525	0.949363558885034
LOC105281337	0.0510418105004607	5.42853027527141	0.231390609957974	0.64035578022467	0.949363558885034
LOC105284041	-0.0386238381337978	6.10225159876968	0.231316279644359	0.640408892743028	0.949363558885034
LOC105280715	-0.198777514337838	5.23675897918311	0.236508400903473	0.640542479560014	0.949363558885034
LOC105281892	0.0669432977207678	4.08766859298189	0.231002345875894	0.640633330774907	0.949363558885034
LOC105283727	-0.0378789702721521	6.28747771443651	0.230810649519893	0.640770472215443	0.949363558885034
LOC105285533	0.0756585979209897	4.28251536016252	0.230394760683328	0.641068247553422	0.949363558885034
LOC105287127	0.049990097253249	3.65783752771057	0.230295863093326	0.641139107289483	0.949363558885034
LOC105283476	-0.0532885815343437	6.3053962906696	0.230245584079975	0.641175139279629	0.949363558885034
LOC105276888	0.0405372170379401	6.36013680797995	0.230218926005403	0.641194245532121	0.949363558885034
LOC105277751	0.0348753565203902	5.79613664834179	0.229554251464133	0.641671074490034	0.949363558885034
LOC105288107	0.0911849988539821	3.37708146612706	0.229406198064545	0.641777403211216	0.949363558885034
LOC105282982	-0.0958830758679981	2.16123191437219	0.229289979993416	0.641860898445943	0.949363558885034
LOC105287683	-0.0496863559477455	9.29871164723625	0.229169122685598	0.641947754639313	0.949363558885034
LOC105285113	0.0768629848738906	4.38627243734843	0.228915446591128	0.642130156173569	0.949363558885034
LOC105282774	-0.0558568974279587	4.74012780149029	0.228754466674675	0.642245971366277	0.949363558885034
LOC105279149	-0.0617545847359289	4.47352189487917	0.228728335141047	0.642264776191347	0.949363558885034
LOC105281409	0.0331755789426022	6.59438763449023	0.228613361550901	0.642347529602278	0.949363558885034
LOC105281385	-0.0584811048572949	4.23411814588938	0.228508039657367	0.642423358846557	0.949363558885034
LOC105274995	-0.0407051162125339	7.85636115542161	0.228480507616885	0.642443184843992	0.949363558885034
LOC105287701	0.044831147442053	4.50095257138659	0.228472010428535	0.642449304023656	0.949363558885034
LOC105277806	0.11530333172063	4.2278767100226	0.229398121494293	0.642564712974567	0.949363558885034
LOC105276230	0.0537482002473709	5.42123281398968	0.228048592038043	0.642754404822047	0.949363558885034
LOC105284469	-0.0687099551565083	3.99806985795145	0.228000961245129	0.642788747991938	0.949363558885034
LOC105284063	0.0351932479005487	8.32820842997417	0.227939242384264	0.642833255703865	0.949363558885034
LOC105275284	0.0426221711269349	5.13706170641039	0.227752243041543	0.642968153511167	0.949363558885034
LOC105280711	-0.0774979414399516	3.50721579050512	0.227521989719454	0.643134348606998	0.949363558885034
LOC105280688	0.0673649353477538	3.03274041747102	0.227341769927972	0.64326450287587	0.949363558885034
LOC105284809	0.16005810705052	0.449365420191084	0.227326761326171	0.643275344943245	0.949363558885034
LOC105287079	0.0412444523359486	4.93572514826777	0.227301437556529	0.64329363959633	0.949363558885034
LOC105277370	0.0504857214643674	7.72102065048673	0.22715812065147	0.643397199930566	0.949363558885034
LOC105280548	-0.0327589466536573	4.98426273902593	0.227019255800305	0.643497581982954	0.949363558885034
LOC105284109	-0.0306544399336662	8.6298397244163	0.226920225228413	0.643569192116153	0.949363558885034
LOC105286332	0.0277169466094401	7.90326964263909	0.226799804588476	0.6436562958299	0.949363558885034
LOC105276574	0.0969072372428056	2.95233700448529	0.22642977621292	0.643924128004385	0.949363558885034
LOC105283801	0.0439682694806217	5.46842861882482	0.226409427893283	0.643938864315435	0.949363558885034
LOC105281513	-0.0464930235842346	5.01046980448152	0.226140395716686	0.64413377559381	0.949363558885034
LOC105279051	-0.0489266389922831	6.06079610284857	0.226028312700393	0.644215021193003	0.949363558885034
LOC105282690	0.0449962469681509	5.68031141968524	0.225968125809609	0.644258659183207	0.949363558885034
LOC105283139	-0.0439984423491833	4.82482222426078	0.225962808371104	0.644262514893579	0.949363558885034
LOC105280333	-0.234563607866918	-0.499759299612296	0.225906217399285	0.64430355287922	0.949363558885034
LOC105284910	0.0463806371336558	4.77881516051038	0.225857045734657	0.644339215802202	0.949363558885034
LOC105282049	-0.0381616908202469	5.77478129624089	0.225797186305009	0.644382636790617	0.949363558885034
LOC105282953	-0.039396408595779	5.59414480715781	0.225494967100612	0.644601970566697	0.949363558885034
LOC105274945	0.068139304481505	8.62025013117382	0.226103561922276	0.644611960856166	0.949363558885034
LOC105283422	0.0549461523751567	4.95465013963053	0.225323726987096	0.64472632806964	0.949363558885034
LOC105279535	-0.0358879053786054	6.45800067625671	0.225304651069857	0.644740184959041	0.949363558885034
LOC105283679	-0.104978314704704	5.72377319449731	0.227380110849415	0.644766483153838	0.949363558885034
LOC105276987	0.047203351970688	6.48970565837246	0.225086617451514	0.644898617974449	0.949363558885034
LOC105283694	0.138110437580663	1.23570301990363	0.225038322979877	0.644933723790885	0.949363558885034
LOC105278001	-0.0809369954432322	5.67051324247799	0.225756775691003	0.645047143718805	0.949363558885034
LOC105286340	0.0335779597201561	5.61718194156243	0.22468482819439	0.645190825758032	0.949363558885034
LOC105277466	-0.0594483137606151	6.63806607121535	0.224766592898089	0.645317666400443	0.949363558885034
LOC105287690	0.0479023551846033	5.50797475064021	0.224248470351201	0.645508541593587	0.949363558885034
LOC105285819	0.0885538588914095	2.57935209888035	0.224239140481979	0.645515338935919	0.949363558885034
LOC105283270	-0.0298636129362744	8.5867237566587	0.224210261438977	0.645536380079172	0.949363558885034
LOC105287011	0.0373990617299044	5.35795262656945	0.224099963082323	0.645616758447796	0.949363558885034
LOC105279151	-0.158389714886374	0.559059232787005	0.224066327366772	0.645641274881683	0.949363558885034
LOC105284082	0.0339779265917719	6.58421641440649	0.223737675750124	0.645880942975743	0.949552359267005
LOC105281306	-0.0343740085949003	6.29703655495989	0.223496240966445	0.646057147585876	0.949552359267005
LOC105275355	-0.0350430064656906	6.12660817262801	0.223489520888764	0.646062053739195	0.949552359267005
LOC105275327	-0.0357789206285816	5.65445921132723	0.223269095407458	0.646223031343211	0.949623424788381
LOC105285407	-0.0564992593368602	5.23080893489107	0.223106268996949	0.646342007376765	0.949623424788381
LOC105276639	-0.0376859198680915	5.90891823331622	0.222999270823095	0.646420219435132	0.949623424788381
LOC105283386	0.0318848209448176	6.85635388214059	0.222784856454311	0.646577019117687	0.949623424788381
LOC105275359	0.101038244544059	2.05213721211127	0.222660421540011	0.64666806034677	0.949623424788381
LOC105277602	0.188427616383271	0.382118039443203	0.222623322860366	0.646695209224151	0.949623424788381
LOC105283389	0.0722291384191405	3.84806705216812	0.222364996889765	0.646884330342806	0.949689522780941
LOC109611330	0.172656324172687	0.377091477575008	0.222272581447402	0.64695202097203	0.949689522780941
LOC105279914	-0.0436575036284502	4.84213074963033	0.222162540686706	0.647032644177346	0.949689522780941
LOC105285067	-0.114337090901972	1.04589392758238	0.22196366045935	0.647178419850058	0.949696244725634
LOC105279145	-0.132795549027897	2.17326807598881	0.221888352817254	0.647233640118592	0.949696244725634
LOC105281689	0.0395546561855059	6.05532600961875	0.221757457878593	0.647329648077895	0.949696244725634
LOC105278302	0.0329898682409076	6.30232499063496	0.221560978218053	0.647473826546992	0.949764753394662
LOC105283708	-0.0422188795032496	5.41796941434805	0.221176333431348	0.647756311425506	0.950036089450355
LOC105277609	0.0334802544862674	8.86035852420034	0.220611114951931	0.64817196235534	0.950483654804354
LOC105286298	-0.0641291408366684	10.3716164013364	0.220847088852875	0.648256582795333	0.950483654804354
LOC105280702	-0.0367723003123471	6.82548052767266	0.220061449864251	0.648576807629354	0.950738166149707
LOC105283440	-0.0330877366587698	7.40322274250985	0.219990307146942	0.648629252099527	0.950738166149707
LOC105276179	0.0274641737465169	6.04652785312556	0.219833017950853	0.648745238616944	0.950738166149707
LOC105282381	-0.0468557422291741	5.34520048520411	0.219676436028738	0.648860754528789	0.950738166149707
LOC113562117	0.175162627731822	2.7543803770548	0.220202384926148	0.648940615887293	0.950738166149707
LOC105281194	-0.0340321474578205	4.90915411946959	0.219464055207796	0.649017516543276	0.950738166149707
LOC105277490	-0.0391407109475394	7.02195627919342	0.219334433919363	0.649113238348337	0.950738166149707
LOC105278750	-0.0459917685862701	6.63728012047557	0.219083034841415	0.649298989390106	0.950806322119976
LOC105283925	-0.030890373734964	7.03766383701204	0.218980468414236	0.649374810372317	0.950806322119976
LOC105275700	-0.0452622090004845	6.36022346313177	0.218779465866892	0.649523462674838	0.950806322119976
LOC105286270	0.0415353509272643	5.82859333135907	0.218670554756451	0.649604043579656	0.950806322119976
LOC105284276	-0.0496122933778495	5.60214230966721	0.218611543681782	0.649647714908414	0.950806322119976
LOC105285862	0.0414481432388242	7.89364368301022	0.218137218961128	0.649999004958867	0.951112861622758
LOC105274465	-0.030334132593202	8.58090755224839	0.218065176962595	0.650052401267161	0.951112861622758
LOC105277522	-0.0667984462650015	9.33725591294034	0.218454547988194	0.65018992427334	0.951125427430041
LOC105287844	0.0529121842161604	4.61322011916901	0.217790304141519	0.650256232383404	0.951125427430041
LOC105284959	0.175240599045615	6.26219301557629	0.222455967809676	0.650561900871726	0.951398557629315
LOC105279043	0.0431607569828475	6.22485413462721	0.217275700370743	0.650638262289246	0.951398557629315
LOC105275635	-0.026625668553827	6.99545759085232	0.216707878328783	0.651060448157181	0.951508882987159
LOC113561731	-0.120007061345004	2.7110966002928	0.216613775898277	0.65113048083742	0.951508882987159
LOC105279663	-0.0785770842850278	9.60337603271849	0.217603451206401	0.651226414971586	0.951508882987159
LOC105280884	0.0347054031444505	7.08679795444047	0.216317557808727	0.651351054000865	0.951508882987159
LOC105285988	-0.0506448764679028	5.52516795847525	0.216050161930515	0.651550325112146	0.951508882987159
LOC105285244	0.032558460095221	6.63344206757154	0.215963742925493	0.651614759523622	0.951508882987159
LOC105281604	-0.0495022288398768	4.65283814193731	0.21586709245112	0.651686841379919	0.951508882987159
LOC105276605	0.0314565693312739	6.33797622163887	0.215860421394996	0.651691817382119	0.951508882987159
LOC105286815	0.0531180815260949	5.20402621243846	0.21566610060052	0.651836804626266	0.951508882987159
LOC105279896	0.0436716911352515	5.32252012357405	0.215648200810059	0.651850164119861	0.951508882987159
LOC105275019	-0.027644109518632	10.0609329874031	0.215533483551982	0.651935799462664	0.951508882987159
LOC105287595	-0.0402637945343277	7.38943081128989	0.215489456903748	0.651968672388383	0.951508882987159
LOC105279311	-0.0318497908774933	6.30412052596355	0.215420402236192	0.652020241058031	0.951508882987159
LOC105275807	0.150249952440296	1.04897826288913	0.215339109538415	0.652080961891128	0.951508882987159
LOC105284221	-0.0345150417326446	5.83458530595442	0.215168666183181	0.652208318808352	0.951552208767561
LOC105279347	-0.0288185251346473	6.80586012309799	0.214875149578164	0.652427782846762	0.95161517097613
LOC105277125	0.0630161910607131	6.0825722836088	0.215170113275776	0.652446817419742	0.95161517097613
LOC105286759	0.0641728397620276	5.71163830401918	0.214763930984552	0.652744972937129	0.951731520232648
LOC113562050	-0.0374857575670081	7.51173139513608	0.214388787052533	0.652791845286414	0.951731520232648
LOC105287932	-0.0326575259038882	6.93407224241478	0.214351683452052	0.652819639712079	0.951731520232648
LOC105279163	-0.0563121209107938	6.95460024811366	0.214334414125513	0.652946247038558	0.951773681163476
LOC105276450	-0.107430462906692	1.94334377201212	0.213771179318328	0.653254883000957	0.951870784905212
LOC105274679	-0.0410880554610214	8.68792089282807	0.213742399366904	0.653276480176741	0.951870784905212
LOC105275600	0.175533864961949	3.51697326765862	0.215656254345635	0.653328761958732	0.951870784905212
LOC105276202	-0.043342704231693	5.24817410119337	0.2134960388717	0.653461428269567	0.951870784905212
LOC105280931	0.0665280510614151	3.43504515295015	0.213272690795569	0.653629213838553	0.951870784905212
LOC105282955	0.0338069911030406	5.25533014327491	0.213212638789949	0.653674345067953	0.951870784905212
LOC105277431	-0.0422871439461685	8.48045169811222	0.213180235784595	0.653698700329245	0.951870784905212
LOC113562669	-0.0738659425772924	4.92185993222523	0.21337013297475	0.653794446534505	0.951870784905212
LOC113562028	0.176385358473656	-0.615101137825734	0.21282416538251	0.653966485559834	0.951979003258548
LOC105275338	-0.0599967940798667	3.72867701249094	0.212346355987768	0.65432625819102	0.952360432260996
LOC105283831	0.135844342046329	0.891625555410495	0.211580590796526	0.654903888787739	0.952538050709258
LOC105277358	0.159427892186216	1.54038024252179	0.211416034751268	0.655028183802213	0.952538050709258
LOC105279461	0.0429243403727855	3.88431924239317	0.211372421507409	0.655061136380776	0.952538050709258
LOC105278631	0.0325715410465926	7.16406360951212	0.211161517324005	0.655220546781152	0.952538050709258
LOC105282006	-0.0465110617962149	7.03346529972822	0.211161205300191	0.655220782694427	0.952538050709258
LOC105275256	-0.0250792086435346	6.73500493623182	0.210917119003467	0.655405395679659	0.952538050709258
LOC105279359	0.172685120836324	1.05064201302561	0.210712983677358	0.655559892652726	0.952538050709258
LOC105281650	-0.0474685092263192	5.59490755672473	0.210451118685327	0.655758215940581	0.952538050709258
LOC105287662	-0.0620227278012057	3.76080090313471	0.210335402714926	0.65584590155147	0.952538050709258
LOC105277041	-0.0265633668732314	8.22949510974722	0.210327969255733	0.65585153538362	0.952538050709258
LOC105287805	0.0283612644086578	9.60607188010024	0.210318420599202	0.655858772506724	0.952538050709258
LOC105276234	-0.0822454490687976	7.8565939089098	0.211821538479478	0.65586707985733	0.952538050709258
LOC105286470	-0.0367283461756312	5.94633972242493	0.210163540476025	0.655976187470599	0.952538050709258
LOC105283292	-0.0379901149191698	4.69519730437273	0.210067776087048	0.656048813198266	0.952538050709258
LOC105280362	-0.0297083188288083	6.28055076076985	0.210015742177271	0.65608828314384	0.952538050709258
LOC105285302	-0.0968415511449405	4.98646270700922	0.211204606116056	0.656127667082903	0.952538050709258
LOC105285410	-0.0491726538113634	5.18832862112249	0.209929994965546	0.656153339145999	0.952538050709258
LOC105286633	-0.0359754846703195	5.70077283442132	0.209857850418046	0.656208087484403	0.952538050709258
LOC105277830	-0.152288837650394	1.87001346082559	0.209488157876248	0.656488817175912	0.952803596863536
LOC105286847	0.03375892796063	8.31896305289393	0.209021596202868	0.656843538834676	0.953035161631188
LOC105284539	-0.0498027226795887	5.43248172246101	0.209020987575524	0.656844001883755	0.953035161631188
LOC105287680	-0.0396761132250071	4.81878809262995	0.208587147042867	0.657174281823309	0.953276440221036
LOC105288163	0.110990935585946	0.765052869387648	0.208476037935366	0.657258936070276	0.953276440221036
LOC105285027	0.08277786994159	4.29641709717253	0.208694062929268	0.657303820733339	0.953276440221036
LOC105284628	0.0743506347669923	4.91425701874331	0.208377660001933	0.657586151056612	0.953543960372759
LOC105285460	-0.0447644864649204	8.16717661247148	0.207891995141129	0.65770437397635	0.953573469591008
LOC105280599	-0.053714710018562	4.1124161625896	0.207472126991525	0.658025072254551	0.953726658336676
LOC105276552	0.0413977264184843	6.46725854750231	0.207470885297971	0.6580260212572	0.953726658336676
LOC105274996	0.214718378580544	-0.574564702025759	0.20703228445645	0.658361452968453	0.953726658336676
LOC105282206	0.0362991671016972	9.40082488184528	0.206940575992153	0.658431644358332	0.953726658336676
LOC105278525	-0.0339530975044662	8.24849160325187	0.206807331842352	0.658533660016606	0.953726658336676
LOC113561866	0.0768717000539545	2.45485340509135	0.206763438548993	0.658567274813482	0.953726658336676
LOC105286789	-0.0441515228077001	6.35172780850044	0.206644025290085	0.658658747131453	0.953726658336676
LOC105287194	0.542068186523946	1.23661578276243	0.210695125968658	0.658713617920519	0.953726658336676
LOC105282240	0.0361765813831493	6.22638351082243	0.20649632690814	0.658771930957863	0.953726658336676
LOC105275826	0.0515902191912444	4.79839711485107	0.206457448515197	0.658801732365414	0.953726658336676
LOC105274834	-0.0351014831219164	5.35144148374797	0.205974386235428	0.659172299741728	0.953726658336676
LOC105276963	-0.0284820032141763	7.36302396306159	0.205969058477362	0.659176389736119	0.953726658336676
LOC113561394	0.030531199164218	7.28361965033332	0.205814501732573	0.659295067438692	0.953726658336676
LOC105277412	0.0431833078728865	7.75843880308739	0.205624760861099	0.659440835994945	0.953726658336676
LOC105277558	-0.046057649649872	4.94723015694779	0.205555662493855	0.659493941259171	0.953726658336676
LOC105280596	-0.0307644124753854	5.6001809403788	0.205446284057281	0.65957802588445	0.953726658336676
LOC105285582	-0.03402178631131	7.01385372379747	0.205301004040736	0.65968975209088	0.953726658336676
LOC113562146	0.17650489366628	0.146166941900464	0.205238375050775	0.659737931199811	0.953726658336676
LOC105285132	-0.234880899561845	0.398676610623836	0.205053466942528	0.659880808911602	0.953726658336676
LOC105275689	-0.0335925475679475	7.67928197660397	0.204982791001503	0.659934639468815	0.953726658336676
LOC105275352	-0.0373059330173985	4.71002871391919	0.204796120381103	0.660078403632043	0.953726658336676
LOC105287062	-0.0298165314418165	6.60022901546346	0.20475154410992	0.660112745818437	0.953726658336676
LOC105287707	0.0393062324653852	6.75769140747287	0.204708098514213	0.660146221305325	0.953726658336676
LOC105276788	0.0327005099224202	6.2098070825575	0.204583929819652	0.660241919054778	0.953726658336676
LOC109610666	-0.19834080764756	1.93950229060475	0.204971654614339	0.660257242171906	0.953726658336676
LOC105287253	0.036186585445304	5.43724750335075	0.204392368073446	0.660389626641889	0.953776479746802
LOC105277244	0.0328214524988417	8.18709501510828	0.203857565583765	0.660802444296964	0.954231245707028
LOC105283698	-0.0593980115672787	4.85987875521578	0.203465284282587	0.661105668744125	0.954416354306932
LOC105280002	0.0352323399684912	8.32281827752081	0.203438287347267	0.661126549852969	0.954416354306932
LOC105278603	0.223543961151731	-0.46059215308064	0.203189772859079	0.661318845761644	0.954433679376515
LOC105287176	-0.0395726589187765	5.57256823672068	0.203169585185083	0.661334472900631	0.954433679376515
LOC105286156	-0.0399910322525867	7.19542902125345	0.202505918431398	0.661848740233512	0.95496081785677
LOC105287734	0.0492786277484799	4.77807936203915	0.202121501975157	0.662147089338385	0.95496081785677
LOC105283494	0.055418073796663	4.88934132344168	0.202008621364093	0.662234762592735	0.95496081785677
LOC105281037	-0.0383817331675841	9.10084391515498	0.201942241673911	0.662286332962862	0.95496081785677
LOC105274844	0.0230499036220223	7.75780500568066	0.20177683430438	0.662414882810967	0.95496081785677
LOC105283767	-0.0408331452759942	5.37549821181516	0.201550318236435	0.66259102864082	0.95496081785677
LOC105274629	0.142600991503178	1.00116654677454	0.201522711873375	0.662612504425237	0.95496081785677
LOC105279669	-0.119208131967935	1.77494402768474	0.201374341235346	0.662727956879354	0.95496081785677
LOC105286452	-0.0490714884314616	5.44319408788447	0.201072939559455	0.662962647599118	0.95496081785677
LOC105274450	-0.0302447952240935	6.9862236484442	0.201005832724924	0.663014930406006	0.95496081785677
LOC105278019	-0.0772937602160537	3.27197937082942	0.200829763284581	0.663152156239957	0.95496081785677
LOC105278576	0.0471917785511205	8.64381789476625	0.20079883479839	0.663176268981273	0.95496081785677
LOC105278499	0.0330670926317653	7.8409884645304	0.200740312235561	0.663221901040372	0.95496081785677
LOC105278484	0.122414350489077	0.442077733634464	0.200554613309526	0.663366750454013	0.95496081785677
LOC105287005	-0.159184648073724	2.9797499278555	0.201156337694869	0.663441335605003	0.95496081785677
LOC113562540	-0.43738530224666	2.07223467915073	0.204402567433932	0.663468865441046	0.95496081785677
LOC105276135	0.165895018799348	-0.180148273873082	0.200152417661998	0.663680751948193	0.95496081785677
LOC105286745	-0.160014674588976	-0.354190028566798	0.199980299787505	0.663815244654779	0.95496081785677
LOC113563542	-0.160014674588976	-0.354190028566798	0.199980299787505	0.663815244654779	0.95496081785677
LOC105282221	-0.189464731890841	-0.536087599306158	0.199962065747156	0.663829496831442	0.95496081785677
LOC109610788	-0.0793888188036833	2.82936503617719	0.199936196055413	0.663849718576605	0.95496081785677
LOC105277198	-0.0803816515662957	3.55417875146401	0.19964112636257	0.664080480319154	0.95496081785677
LOC105276082	-0.280047887891448	0.188336411808069	0.199883926917758	0.66413469889701	0.95496081785677
LOC105288124	0.0320181637621154	8.31042261680186	0.199218413496729	0.66441142765611	0.95496081785677
LOC105282301	-0.0676242818660258	4.25919767811749	0.199134611330805	0.664477088073553	0.95496081785677
LOC105277348	0.0357684326274067	7.72508754045448	0.199086077412378	0.664515122891618	0.95496081785677
LOC105281307	0.0306509387036799	7.83538761303592	0.199021942749471	0.664565392256544	0.95496081785677
LOC105277324	-0.154994045765274	6.12102432577482	0.203245531570525	0.664574394888926	0.95496081785677
LOC105274601	0.0472100160530906	6.63363381375361	0.198978422807378	0.664599509205136	0.95496081785677
LOC105280259	0.0364293665762354	7.53407777039719	0.198909680555006	0.664653408116117	0.95496081785677
LOC105275892	-0.0402172185448276	5.7965491931648	0.198795657952662	0.664742835037439	0.95496081785677
LOC105279623	-0.0492195436385284	8.31528874808917	0.198675256683882	0.664837298483663	0.95496081785677
LOC105284654	-0.0321342568493094	5.93943757962761	0.198551757570169	0.664934228506654	0.95496081785677
LOC105283985	0.025038628341761	7.53525079684882	0.197722150561809	0.665586307241302	0.9556278024838
LOC105285605	0.0486285433768011	4.24676731942638	0.197711342428407	0.66559481347173	0.9556278024838
LOC105275490	-0.0305871878434866	5.53905355960024	0.197398959262504	0.665840787570211	0.955840105097475
LOC105285379	-0.0435711703536154	6.76051825414629	0.197117715019889	0.666062444426175	0.955948747886953
LOC105275743	-0.0377641915797732	4.8134985491932	0.196980484299285	0.666170669563962	0.955948747886953
LOC105276698	-0.0369498274685999	6.03896622764059	0.196929590555839	0.666210817833564	0.955948747886953
LOC105281556	0.0443262327424614	6.89149099049521	0.19615065425474	0.666826078880651	0.956268715300126
LOC105275788	0.0457458819938562	6.63836866262845	0.195928709089841	0.667001658209456	0.956268715300126
LOC113562356	-0.0274414719760659	5.66744053065578	0.195892379753963	0.667030409568122	0.956268715300126
LOC105274553	0.0593125878910381	3.83563847760718	0.195865206967358	0.667051916462387	0.956268715300126
LOC105276945	-0.0460191859130083	4.90071368846473	0.195651694113925	0.667220971887101	0.956268715300126
LOC105276078	-0.0555174452996261	3.44499167590091	0.195642777691327	0.667228034169471	0.956268715300126
LOC105282801	-0.0754751675777753	3.46878951314585	0.195587720307312	0.667271646870121	0.956268715300126
LOC105281658	-0.0573763765799739	3.91180160771702	0.195537439046909	0.667311482742718	0.956268715300126
LOC105276251	0.117733843883537	2.89593745223701	0.195478288118005	0.667358353642092	0.956268715300126
LOC105277465	-0.0422536580790182	5.12251829170132	0.195265919766499	0.667526704008229	0.956268715300126
LOC105276742	0.105531070845321	2.75463461883579	0.19510578300294	0.667653722193571	0.956268715300126
LOC105280063	0.062696514434021	3.28515451801971	0.194841498395734	0.667863486942897	0.956268715300126
LOC105285189	-0.146230177483874	-0.257580749951575	0.194351527709594	0.668252836141227	0.956268715300126
LOC105285913	-0.029953702286804	7.77011982843268	0.194261557697453	0.668324394173703	0.956268715300126
LOC105283797	-0.0369845621028596	6.8190257014573	0.194207441259898	0.668367445561718	0.956268715300126
LOC105280618	0.0964993863889419	2.73242287195841	0.1940348054462	0.668504831450161	0.956268715300126
LOC105281358	0.0440489981000164	4.0958706202556	0.193978032271257	0.668550028442315	0.956268715300126
LOC105278147	-0.0403511558672935	5.48390757477313	0.193898920302462	0.66861302262858	0.956268715300126
LOC105277110	-0.0463743156414931	8.60534265542177	0.193898442447991	0.668613403175125	0.956268715300126
LOC105285639	0.0348712245835461	6.90363848410928	0.193781156560334	0.668706822687307	0.956268715300126
LOC105286786	-0.0736233039781693	3.38656081276194	0.19377182402003	0.668714257626498	0.956268715300126
LOC105286177	-0.0385042682348642	6.14750585702	0.193328311347397	0.669067839842973	0.956268715300126
LOC113562549	0.0659340976060775	3.23891612024817	0.193293656686454	0.669095488254214	0.956268715300126
LOC105282589	-0.0359417232792323	5.58023019821183	0.192871851483144	0.669432255894201	0.956268715300126
LOC105280447	0.0301874427178611	5.32224663683061	0.192748843924843	0.669530548384379	0.956268715300126
LOC105283461	0.129701586773259	-0.0320492853457893	0.192461325716594	0.669760445303886	0.956268715300126
LOC105277540	0.0652708919422797	4.0461256457908	0.192297373034936	0.669891633169278	0.956268715300126
LOC105286069	0.031304981727149	5.55974606647194	0.192212599542495	0.669959491734283	0.956268715300126
LOC105275578	0.0450362405893921	6.77208746661089	0.191954012907003	0.670166593969821	0.956268715300126
LOC105278332	0.0740314085928679	5.9106797093258	0.192567372557935	0.670301321798018	0.956268715300126
LOC105286568	0.0328521481857984	6.38593312884547	0.191630977313701	0.670425550000688	0.956268715300126
LOC105279789	0.0577901874642851	5.95752696385963	0.191834912671164	0.670451862861047	0.956268715300126
LOC105287959	-0.0415481614618476	9.17858214743078	0.191501126115914	0.670529717201214	0.956268715300126
LOC105285896	-0.0366146885178879	4.70274248495636	0.191378898309064	0.670627807804632	0.956268715300126
LOC105274657	-0.0368982967231375	6.49458991624468	0.191320836906668	0.670674416637863	0.956268715300126
LOC105280074	-0.155106403040592	0.409874262771879	0.191289579727317	0.670699511892706	0.956268715300126
LOC105287856	-0.0406242532971149	4.32029277443789	0.191236885925086	0.670741823431327	0.956268715300126
LOC113563042	-0.104845114494962	1.75307559473299	0.191232902953959	0.670745021923062	0.956268715300126
LOC105278741	0.0248449853718712	7.04403045407568	0.191116282168561	0.670838691079787	0.956268715300126
LOC105280376	0.0332807236443012	6.90408855922415	0.190607817997082	0.671247489684291	0.956268715300126
LOC105284688	0.0429209864066425	8.21674154864194	0.190519050806212	0.671318924704692	0.956268715300126
LOC105275712	0.027794055645163	7.85401824738141	0.190448762330556	0.671375503283908	0.956268715300126
LOC105287189	0.0255095956087008	6.40111685487065	0.190374264282532	0.671435484084534	0.956268715300126
LOC105277651	-0.0345151375093079	7.23820040770866	0.190290090909575	0.671503271819288	0.956268715300126
LOC105276036	0.223961472033218	0.0240501411198647	0.190262705020996	0.671525330518662	0.956268715300126
LOC105283911	0.0404824610653265	5.57331632076938	0.190198173461052	0.671577316760263	0.956268715300126
LOC105283037	-0.0540132525048451	5.0733130274175	0.190130911395154	0.671631513989724	0.956268715300126
LOC105276814	0.0401348429395613	5.00695919359227	0.190108186464052	0.671649827489654	0.956268715300126
LOC105281955	-0.0527339266906301	9.84568800917591	0.190193265748486	0.67165108264052	0.956268715300126
LOC105282185	0.148971140832492	1.54859621519632	0.190068729743591	0.671681627886341	0.956268715300126
LOC105283615	-0.178813679595885	0.160687643786188	0.189817692477506	0.6718840461477	0.956268715300126
LOC105277659	-0.0603771924456807	3.90848122372664	0.189636263227083	0.672030437910782	0.956268715300126
LOC105278822	0.126211762507748	2.44498160303344	0.189558315139462	0.672093358613709	0.956268715300126
LOC105283998	0.0293481206716558	6.17997385933912	0.189549961008288	0.672100103100301	0.956268715300126
LOC113562365	0.0486181005516063	9.8727201168491	0.189512780823527	0.6721301217084	0.956268715300126
LOC105275503	0.060298974556641	4.38788659242305	0.189489292527805	0.672149087560356	0.956268715300126
LOC105279752	0.0273367735273679	6.81373429910303	0.189241327463954	0.672349395730306	0.956268715300126
LOC105280464	0.0432385474799386	4.45982888016447	0.189112939930532	0.672453170278794	0.956268715300126
LOC105275542	-0.0362340723976018	5.74842503736163	0.189023165797823	0.672525759132595	0.956268715300126
LOC105276107	0.0411878876762328	6.34947593063808	0.188986218423868	0.672555639771457	0.956268715300126
LOC105277899	0.0281617399441603	7.9505844254124	0.188967787131227	0.672570547119113	0.956268715300126
LOC113562936	0.16024724917649	-0.545775634624452	0.188940544520226	0.672592582719722	0.956268715300126
LOC105282028	0.0288998102532301	7.30673585531421	0.188636438576225	0.672838693305302	0.956268715300126
LOC105281313	0.0274107936577596	6.12602794860207	0.188515056485658	0.672936993528595	0.956268715300126
LOC105276195	-0.0331085635789243	5.60395598628165	0.188239569480912	0.673160235585119	0.956268715300126
LOC105276833	-0.0265580071127384	8.35676473937376	0.187859577909046	0.673468485939169	0.956268715300126
LOC105287113	0.192019898522792	-0.549669199030058	0.187757200534842	0.673551598866597	0.956268715300126
LOC105276957	0.139815282418604	0.15086440054237	0.187756959781081	0.673551794349593	0.956268715300126
LOC105277214	-0.0411525458624916	6.21458508994264	0.187750925799014	0.673556693765246	0.956268715300126
LOC105278376	-0.0287117284253415	7.2076279713943	0.187335340830105	0.673894364467808	0.956268715300126
LOC105283623	0.0289468867939053	8.24122559405784	0.187153421087761	0.674042319353297	0.956268715300126
LOC105274891	-0.0467245378293471	4.96153770119869	0.187140574100127	0.67405277104253	0.956268715300126
LOC105276745	0.0458232324096626	6.33676473048263	0.187045661510308	0.674130000702891	0.956268715300126
LOC105277812	0.0449758994813665	6.91515592734667	0.186955581923708	0.674203319558596	0.956268715300126
LOC105283765	0.450896139977729	3.45040389910284	0.192194071808786	0.674338408363475	0.956268715300126
LOC109610854	0.0471458181115439	4.75993169132448	0.186584082472429	0.674505920040698	0.956268715300126
LOC105286183	0.0428542939760313	7.50442441629908	0.186365287673242	0.674684306046684	0.956268715300126
LOC105277524	0.0883980001083051	2.99448586830652	0.186276333795162	0.674756867148778	0.956268715300126
LOC105278076	-0.0262244209420363	10.0876051045614	0.186064169364315	0.674930017070128	0.956268715300126
LOC105280149	0.1333327885389	0.296163999185018	0.186005898480637	0.674977593371721	0.956268715300126
LOC105286473	0.0757093723327468	2.84150669406955	0.185925035137071	0.675043630509787	0.956268715300126
LOC105279181	0.0353548241454357	6.40074260766278	0.185862418626032	0.675094778192459	0.956268715300126
LOC105278383	0.0464263035468807	4.21170452038508	0.185851985928729	0.675103301043666	0.956268715300126
LOC105280551	0.0651814816215804	5.98243270493588	0.18625445974573	0.675162131164269	0.956268715300126
LOC105281558	-0.0494937721269196	6.41091030436432	0.185715144874612	0.675215118080149	0.956268715300126
LOC105282205	-0.0309092686279989	8.73800866737594	0.185621022872279	0.675292056759123	0.956268715300126
LOC105282645	-0.0301907820834472	7.82797146290143	0.185466728006222	0.675418233525151	0.956268715300126
LOC105279742	-0.166589788571425	0.38066729515433	0.185446977721359	0.675434389139394	0.956268715300126
LOC109611051	-0.158490345860082	0.0991858724053156	0.185313727734743	0.675543413804402	0.956268715300126
LOC105275984	0.200759526794009	0.560769931902388	0.185284446023316	0.675567378297065	0.956268715300126
LOC105275324	0.0496430078805956	4.27133765219684	0.185224057993856	0.675616807734453	0.956268715300126
LOC105281750	0.0259316002422359	9.18027796331098	0.184995934270131	0.675803621189127	0.956268715300126
LOC105278680	0.0319533182037398	5.44813856508328	0.184793302648449	0.675969674694985	0.956268715300126
LOC105278806	0.0416047931226741	9.62321749898707	0.184673920499558	0.676067557636458	0.956268715300126
LOC113561669	-0.0518316966066929	4.16333462879106	0.184631881817454	0.676102034715307	0.956268715300126
LOC105280178	0.133016634994683	0.193975591878244	0.184379216601325	0.676309351585854	0.956268715300126
LOC105279655	-0.133017965931206	1.4334038863638	0.184329117857025	0.676350478830648	0.956268715300126
LOC105276295	0.044781833490473	5.88564316395045	0.18432504585767	0.676353821925593	0.956268715300126
LOC105281342	0.187525765121401	0.620856918249103	0.184284562073157	0.676387061355642	0.956268715300126
LOC105278478	-0.0313895327597081	5.62853210006368	0.184131391923809	0.676512862140586	0.956268715300126
LOC105281295	0.0954238252682218	2.33856404601802	0.183999346916372	0.676621362880798	0.956268715300126
LOC105276566	0.0789987788698635	2.6162657696585	0.183881428592047	0.676718295225635	0.956268715300126
LOC105277906	-0.047982396568069	7.4265194307587	0.183838590600456	0.676762754169513	0.956268715300126
LOC105281141	-0.0305775075142429	5.96489486704493	0.183794124263603	0.67679008595162	0.956268715300126
LOC105279226	0.0625773741658903	3.57097040080689	0.18374852018685	0.67682759450164	0.956268715300126
LOC105284008	-0.0695153581458882	4.27846405551944	0.183693124154408	0.676873164262809	0.956268715300126
LOC105283631	-0.036057684227756	6.76382142690148	0.1834925657066	0.67703821607418	0.956268715300126
LOC113561738	-0.0725813667093861	7.1589252624386	0.184466645104951	0.677108537486113	0.956268715300126
LOC105279438	0.0438507378011803	5.79910878195105	0.183303569785814	0.67719385125965	0.956268715300126
LOC105277191	-0.170155749738136	2.13574669193853	0.183529868034932	0.677240223028297	0.956268715300126
LOC105283018	0.0282807207888916	7.2321752858826	0.183008946510164	0.677436660634714	0.956268715300126
LOC105281266	-0.0420934940949534	5.4674554214328	0.182926628428339	0.677504543664691	0.956268715300126
LOC105280197	0.0394275304504449	5.86552702082093	0.182824917640968	0.677588444007187	0.956268715300126
LOC105277089	-0.0508551796699196	4.78410825157928	0.182448494509671	0.677899195352907	0.956268715300126
LOC105278730	0.0339722298262259	6.9961672324386	0.182268435452471	0.678047976446016	0.956268715300126
LOC105280451	0.0521040432841672	6.27640529370587	0.182325661241932	0.678057873709287	0.956268715300126
LOC113561741	0.0623093148746705	3.85910619279357	0.182252464825857	0.678061177067282	0.956268715300126
LOC105286284	0.0417221514107451	4.17792062784099	0.182115523706798	0.678174395014934	0.956268715300126
LOC113562541	-0.363857734898319	2.45031936187709	0.185454964160088	0.678351168927246	0.956268715300126
LOC105283342	0.0385361881734187	6.37451218405229	0.181761918289088	0.678466978792671	0.956268715300126
LOC105285179	-0.0269065114980445	7.27506222812883	0.181745838033816	0.678480292167182	0.956268715300126
LOC105284545	-0.187295249422545	1.57786682840905	0.181831012637809	0.678587058803275	0.956268715300126
LOC105280088	0.0317320946097781	6.79573244504934	0.181616804225739	0.678587149024596	0.956268715300126
LOC105274843	0.141361345170295	-0.249168342266491	0.181553122789881	0.67863990230227	0.956268715300126
LOC105282682	-0.0266863087686197	6.15131212792938	0.181423726188471	0.678747127664469	0.956268715300126
LOC105282273	-0.0253355586801377	7.36054196277472	0.181252795304473	0.678888840779373	0.956268715300126
LOC105281026	-0.0252232036225365	6.6676046165014	0.18120241370584	0.678930625726218	0.956268715300126
LOC113563580	-0.0356072886547219	6.98300797411756	0.181122499875201	0.678996918038209	0.956268715300126
LOC105281672	-0.0332552197037042	6.47160379998889	0.180741139515389	0.679313515461986	0.95642359557989
LOC105284122	0.0530301972969855	3.69773564606029	0.180690108329688	0.679355910749895	0.95642359557989
LOC105275781	0.0601761168685976	4.73709209665164	0.180619421979207	0.679414646816419	0.95642359557989
LOC105285808	-0.0613825715932921	6.80299985715595	0.180976219324082	0.679499551329569	0.95642359557989
LOC105278650	0.0354172663336483	5.43219860848259	0.17955380736378	0.680301775940543	0.957127091875125
LOC105282859	0.0257454156049354	6.61322690043094	0.178929404117926	0.680823055081773	0.957127091875125
LOC105285135	0.0336719715707584	6.97917885652309	0.17861148678713	0.681088883240635	0.957127091875125
LOC105284759	0.0472686488826167	4.3398382406544	0.178576111432423	0.681118479955914	0.957127091875125
LOC105286419	-0.233113585243564	0.351361299029018	0.178535473139201	0.681225557994881	0.957127091875125
LOC105276703	0.0527646203762781	6.03151496323827	0.178445054996746	0.68129517477095	0.957127091875125
LOC113561764	-0.0979732047735254	2.42453953163419	0.177985757123056	0.681612915310472	0.957127091875125
LOC105287891	0.0479643471821911	3.96290773759153	0.177895510101876	0.681688585348722	0.957127091875125
LOC105281693	0.0379265202676683	6.09630081537029	0.1778779858779	0.68170328165651	0.957127091875125
LOC105281659	0.182266078090226	1.68380202480161	0.178038231353376	0.681761919051304	0.957127091875125
LOC105286644	-0.0616501916146935	2.98551698765854	0.177787207614124	0.681779424676206	0.957127091875125
LOC105281541	0.0390938903515748	5.31060429694499	0.177757322559624	0.681804496738817	0.957127091875125
LOC105280270	-0.0313840178549067	5.32888709001636	0.177746876059315	0.681813261421192	0.957127091875125
LOC105278745	-0.0499852014628147	3.97236405373495	0.177644996461889	0.681898755166205	0.957127091875125
LOC105286490	-0.0238738665538287	10.5470971594638	0.177617015080852	0.681922241260894	0.957127091875125
LOC113562844	-0.0555664873062513	3.80879763334364	0.177591805117882	0.681943403060818	0.957127091875125
LOC105282540	0.309918945614847	0.444012415172414	0.178287486126501	0.682049599809589	0.957127091875125
LOC105276580	0.0327008162947277	5.93398193821943	0.177241054112812	0.682238017004653	0.957127091875125
LOC105286628	0.295745201989476	4.80826873454775	0.182306900182299	0.682253349415611	0.957127091875125
LOC105288110	-0.0349069625630722	5.98007328509005	0.177198506835527	0.682273778271725	0.957127091875125
LOC105279254	0.0332841275382296	5.07126981577852	0.177146199282082	0.682317750122435	0.957127091875125
LOC105285155	0.030978830171712	6.07156771846042	0.177122821254009	0.682337405140556	0.957127091875125
LOC105284476	-0.107969019316465	1.45716639219814	0.177105519085766	0.682351952889459	0.957127091875125
LOC105288120	0.0454501492060931	10.3350214290886	0.177043833465801	0.682403825351799	0.957127091875125
LOC105281846	-0.0545242050725333	7.43789797140738	0.177275935181725	0.682455291722929	0.957127091875125
LOC105276375	-0.0866868593465249	2.03995088774897	0.176787906206835	0.682619153833992	0.957219115688627
LOC105276514	0.0375675534786434	4.58484140379565	0.176564499279576	0.682807272539934	0.957275115251168
LOC105276586	0.039562633774585	7.4843244683236	0.176469567113003	0.682887252588845	0.957275115251168
LOC105280568	-0.0247781274436027	6.85403860933433	0.176390546815735	0.682953846465243	0.957275115251168
LOC105279217	-0.0591869530130224	9.10850577669319	0.176413860600753	0.683300479173392	0.95733483303267
LOC105280334	-0.0463402658874138	4.16275409281117	0.175850807141913	0.683409184151606	0.95733483303267
LOC105277701	0.0350924429978311	4.52519397525291	0.175800672583134	0.683451521069535	0.95733483303267
LOC105282097	-0.206662411521649	-0.125788475599771	0.17576873906974	0.683478491571253	0.95733483303267
LOC105281626	0.0547485221233803	4.26849806905104	0.175594945453166	0.683625325805481	0.95733483303267
LOC105275536	0.0733020234025207	6.53211550598911	0.176567749537844	0.683654452806562	0.95733483303267
LOC105282229	0.0400660706503502	10.0988995403374	0.17541674389901	0.683775973955715	0.95733483303267
LOC105285991	0.0897601150484523	2.63622555294379	0.175382059728427	0.683805305859397	0.95733483303267
LOC105276746	0.0525383132097037	6.47786794305363	0.175394024056422	0.683920593667912	0.95733483303267
LOC105286762	0.0523037972006948	3.98771033787604	0.175134699304272	0.684014595064619	0.95733483303267
LOC105284456	0.0548042990869791	3.43041964697396	0.175060631475465	0.684077297297901	0.95733483303267
LOC113562831	0.0925043434335201	2.33692558512741	0.174717566669109	0.68436792513857	0.957433734439687
LOC105284679	0.103728292846718	2.94960776964613	0.174525585842701	0.684530709942854	0.957433734439687
LOC105279972	-0.040895371429949	4.83461781420704	0.174436286008434	0.684606465501293	0.957433734439687
LOC105278044	-0.157637800302338	1.62720792777611	0.174430538839237	0.684611341775282	0.957433734439687
LOC105278723	0.153752202525913	0.954568115136422	0.174397574013572	0.684639313131613	0.957433734439687
LOC105275282	-0.027690437302322	8.09945112260891	0.17414379574898	0.684854754604642	0.957508969137349
LOC105283007	0.0459431112781573	4.43249416824119	0.173973415476409	0.684999501150753	0.957508969137349
LOC105287148	-0.0300206280455427	5.1117145973984	0.173852836062822	0.685101990247185	0.957508969137349
LOC105281576	0.0387515174243209	4.75737872412864	0.173129831424004	0.685717410531137	0.957508969137349
LOC105274932	-0.0313196119014509	4.58490645601443	0.173029122919402	0.6858032543578	0.957508969137349
LOC105276721	-0.0316439962313339	8.49208091302323	0.17286336554907	0.685944610332691	0.957508969137349
LOC105274523	0.0327558067152714	5.3188294885529	0.172848335705262	0.685957431585095	0.957508969137349
LOC105276645	0.0380144435696627	5.91264531768138	0.172776424979599	0.686018784392866	0.957508969137349
LOC105278155	0.0372960738084242	6.24934686467749	0.172627430627061	0.686145951638057	0.957508969137349
LOC105287027	0.0436641037875455	4.79262042735042	0.172609168705294	0.686161542734741	0.957508969137349
LOC105286160	-0.0275543544564524	8.36414175765845	0.172578970134518	0.686187326879365	0.957508969137349
LOC105288197	0.0276623057562786	8.46004263043505	0.172376370508419	0.686360379718716	0.957508969137349
LOC105283513	-0.0615043873515258	8.43695862844145	0.172890755990908	0.686391287702049	0.957508969137349
LOC105284394	-0.0391358954346299	5.07816557696262	0.172143048788536	0.68655982365961	0.957508969137349
LOC105286356	0.0318029717186781	6.12189745929031	0.17213743805171	0.686564621702765	0.957508969137349
LOC105281196	0.0775586295040889	11.4855981533437	0.173108259801569	0.686576393390989	0.957508969137349
LOC105277539	0.143902015465561	5.69909614950393	0.17545467608502	0.68658365685046	0.957508969137349
LOC105276870	0.128618966586803	3.10599063634161	0.172385327291831	0.686696870921336	0.957508969137349
LOC105275364	-0.160155331028294	0.707650045343809	0.171978346436587	0.686700708104629	0.957508969137349
LOC105281765	0.108627046993671	1.23770046979274	0.171499582084584	0.687110692057052	0.957508969137349
LOC109610640	0.0335167494542844	5.42326491798932	0.171484055116594	0.687123999730548	0.957508969137349
LOC105275469	-0.173843551581481	5.4936509062786	0.17541525867192	0.687212585489126	0.957508969137349
LOC105274928	0.0352221229929543	4.94709059524617	0.171322082196959	0.687262864180179	0.957508969137349
LOC105279525	-0.0254033842048605	8.18633314298547	0.171117427093467	0.687438432644636	0.957508969137349
LOC113563264	-0.155784183938536	1.15867377174211	0.171096872114808	0.687456073114428	0.957508969137349
LOC105278267	-0.0760911139486654	3.16525689272172	0.171086605085803	0.687464884842171	0.957508969137349
LOC105282012	-0.0259314137183391	9.44208501412885	0.171052880500639	0.687493831335788	0.957508969137349
LOC105286139	0.0443773237833005	11.9714629931787	0.170942044506304	0.687588987922964	0.957508969137349
LOC105284836	0.137693843923179	3.24465350207421	0.171540261242433	0.687658313696124	0.957508969137349
LOC105286661	0.0375781941516529	4.90414072314636	0.170786703527732	0.687722415099344	0.957508969137349
LOC105274992	0.0251630286036206	6.3812926296883	0.170667084794769	0.687825208305821	0.957508969137349
LOC105282970	0.0355124009975849	6.11327510719681	0.170652245653545	0.687837963152243	0.957508969137349
LOC105279724	0.166269114259039	0.382310945926063	0.170372495853703	0.688078542453483	0.957560589463942
LOC105279353	-0.0389608122983873	7.93102408499038	0.170346736838662	0.688100706448987	0.957560589463942
LOC105286788	0.0460314322610806	7.65928132146953	0.170236591998877	0.688214640019295	0.957560589463942
LOC105274827	-0.0397352642925156	7.21046292488774	0.170008383189795	0.688392022565227	0.957560589463942
LOC105280649	0.0452922322456766	5.98034003511141	0.169937286395051	0.688453279168254	0.957560589463942
LOC105274896	-0.0321101887256802	7.99398782778833	0.169907929188551	0.688478577596745	0.957560589463942
LOC105283064	0.0720124483730204	2.84242942267433	0.169623508664053	0.688723809570201	0.957560589463942
LOC105276101	-0.0359908802067871	4.31795812753316	0.169484394119778	0.688843844948828	0.957560589463942
LOC105281384	0.0246986267627242	9.79115532015429	0.16942538976378	0.688894774621096	0.957560589463942
LOC105282487	0.0695677599702787	3.9550450916578	0.169264659727422	0.689033562139325	0.957560589463942
LOC105276396	-0.0715229226126395	6.81744142120523	0.169911263642663	0.689307625091709	0.957560589463942
LOC105286636	-0.0402842721253145	3.79794169130035	0.168938452643562	0.689315475851177	0.957560589463942
LOC105284765	-0.0414140135068275	7.26375855329127	0.168828616752854	0.689410470296808	0.957560589463942
LOC105275709	-0.0259880440016935	6.99484706035834	0.168607620145694	0.689601715729572	0.957560589463942
LOC105284191	-0.0308418945743067	5.9972843808452	0.168447600840444	0.689740285262902	0.957560589463942
LOC105284157	-0.14906644233125	0.125136186818984	0.168309420025124	0.689860006230971	0.957560589463942
LOC105283644	-0.0295052919745534	5.89697736119883	0.168298158070058	0.689869766237845	0.957560589463942
LOC105274765	-0.153375885303543	0.641733516065466	0.168244826657496	0.68991599035813	0.957560589463942
LOC105275697	0.039983730511796	8.19487869857652	0.168206595673775	0.689949131757538	0.957560589463942
LOC105279264	0.298629530879082	6.49389241879088	0.172982637714712	0.689957918505305	0.957560589463942
LOC105280410	0.026460306273792	7.31483521887705	0.168084244457071	0.690055224610532	0.957560589463942
LOC105286451	-0.0303492572645284	5.65224174328364	0.167959960032642	0.69016304048777	0.957560589463942
LOC105280004	0.0989491028413754	2.02077804100757	0.167956939759971	0.690165661139668	0.957560589463942
LOC105276227	-0.0318730540638565	5.04342638492845	0.167878409142512	0.690233810921201	0.957560589463942
LOC105275873	-0.151490377510903	1.30645346188073	0.167530029411977	0.690536366087727	0.957771014168881
LOC105279798	-0.242479683441383	3.91410444350746	0.171189401402846	0.690608575691726	0.957771014168881
LOC105285254	0.0585872274771676	3.95657050857011	0.167364329432933	0.690680400857082	0.957771014168881
LOC105279973	0.0325118211183293	6.8528851625454	0.166914650097863	0.691071709394301	0.957838587153612
LOC113563607	-0.126068337206521	1.44117512400189	0.166640537025886	0.691310546320211	0.957838587153612
LOC105283543	0.0299401225903004	5.14781027299333	0.166607553211007	0.691339300999621	0.957838587153612
LOC105278407	-0.0883149495831546	4.13739973432486	0.166982525870471	0.691365058483664	0.957838587153612
LOC105287182	-0.0293155890639587	7.36879664067505	0.16655199156522	0.691387746206764	0.957838587153612
LOC109611133	0.176290767795427	-0.466829369722059	0.166538831207154	0.691399222357931	0.957838587153612
LOC105282956	-0.0241066971250445	8.53164316131145	0.166518098308496	0.691417303033085	0.957838587153612
LOC105279308	-0.0350576385139329	8.88398225169868	0.166251185254435	0.691650190310387	0.957897844010512
LOC105279112	-0.0481394057327887	5.05542239439364	0.166137396883852	0.691749540094	0.957897844010512
LOC105284352	-0.201580155314822	0.256489915300335	0.16613111361792	0.691755027246019	0.957897844010512
LOC105274721	0.025254017822676	6.81028737705321	0.166003672187815	0.691866347774798	0.957907077968485
LOC105278660	0.141060550668586	2.77347168315351	0.166199985527132	0.692032108176396	0.957907077968485
LOC105278095	0.0596228310365243	4.29953026498978	0.165726336447266	0.692108775721793	0.957907077968485
LOC105277649	0.0813543780858642	2.98642053936369	0.165457071062648	0.692344377979133	0.957907077968485
LOC105276098	-0.0490458865944043	3.98791692446983	0.16537274408136	0.692418208986644	0.957907077968485
LOC105280729	0.0553472622074095	8.1041257663873	0.165682864088312	0.692483434445258	0.957907077968485
LOC105282754	-0.0300198733778806	6.48197923847855	0.165261885871966	0.692515302698576	0.957907077968485
LOC105277023	0.0571599428337655	5.01233921443826	0.165216723479082	0.692573691277067	0.957907077968485
LOC105279531	0.0257046822921444	8.52429753455063	0.16511076263264	0.692647723832162	0.957907077968485
LOC113563027	-0.26172519400536	0.507540024475769	0.165234677114708	0.69291782031721	0.957907077968485
LOC105286360	0.0277908240562604	6.92842187624034	0.164793012455503	0.692926384185093	0.957907077968485
LOC105276133	-0.13919654913129	2.02160009288145	0.164739250047448	0.692973563996962	0.957907077968485
LOC105276565	0.0262360086388439	6.83383618360004	0.164663764268165	0.693039822703464	0.957907077968485
LOC113562084	0.0537621648169532	4.46935041757165	0.164538382789795	0.693149917596434	0.957923354204547
LOC105283280	0.06036853445955	4.20137275392745	0.164394665775022	0.693276173314646	0.957961956687647
LOC105288211	0.0354114592656348	5.32756150979647	0.164134854712518	0.693504582904215	0.958088467730822
LOC105279995	0.064220381416103	2.77940104108496	0.163986723856153	0.693634905513616	0.958088467730822
LOC109610858	0.113434328768535	1.51264837379413	0.163955098909626	0.693662737490837	0.958088467730822
LOC105288131	-0.051796330488683	4.09685399565097	0.163760219844795	0.69383431328574	0.958135772222834
LOC105280561	0.0351994886732546	11.7161481013483	0.163663244563754	0.693919737207542	0.958135772222834
LOC105284506	0.213470627072337	-0.775195738884745	0.163581226177741	0.6939920090913	0.958135772222834
LOC105280965	-0.0700904683275226	3.13631119113377	0.163178430795841	0.69434724874294	0.958387451634642
LOC105277680	-0.0309284082102365	9.60842061051802	0.163151477994802	0.694371037779836	0.958387451634642
LOC105285987	-0.0231357550985599	9.46765783256775	0.162907985447002	0.694586053574564	0.958490217345667
LOC105279909	0.137554957376379	-0.149362978615819	0.162710793515065	0.694760322159061	0.958490217345667
LOC105281135	-0.0428301635840209	4.22971836141727	0.162671994381684	0.694794625548379	0.958490217345667
LOC113563086	-0.142089380681727	1.05591576558404	0.162621809094032	0.694839002885399	0.958490217345667
LOC105285555	0.124292439122347	2.5847538510012	0.162346237038153	0.695101466909265	0.958716533422561
LOC105277006	0.0334480585673634	5.12184087431115	0.161916387883367	0.695463638995235	0.958819182351324
LOC105278859	-0.0473713687053144	4.25084294987688	0.161724787947239	0.695633572780713	0.958819182351324
LOC105276155	0.036144814787491	4.70047268586856	0.161516588224325	0.695818363328713	0.958819182351324
LOC105278494	-0.204379762813117	2.59351596434094	0.162677784882754	0.695908044332355	0.958819182351324
LOC105278150	0.02584499035448	8.57081641466692	0.161347360413864	0.695968666875554	0.958819182351324
LOC105278225	0.0280336932006136	9.81864050956283	0.161307056567323	0.69600447730111	0.958819182351324
LOC105285109	-0.0392166918506588	6.27094799204331	0.16095873517384	0.696314183872735	0.958819182351324
LOC105275160	0.0312019220140119	10.9073652286165	0.16091422588978	0.696353787199729	0.958819182351324
LOC105281590	-0.0860550483126347	8.63109318307531	0.162613958830005	0.696388820875933	0.958819182351324
LOC105280896	0.0451278348837878	7.10162143930502	0.160851609495594	0.696409512696383	0.958819182351324
LOC105278858	-0.0309028990284877	7.11839980225917	0.160733341250825	0.696514800324229	0.958819182351324
LOC105284819	0.0505501286107613	3.23910203099537	0.160551887349103	0.696676427019518	0.958819182351324
LOC105276275	0.109837710060186	0.548611582907337	0.160438074647229	0.696777858260391	0.958819182351324
LOC105274892	0.194756039518646	0.369630086111989	0.160300002669598	0.69690096632948	0.958819182351324
LOC113563372	-0.286551913316641	0.414998704997632	0.160926868538776	0.69690471441716	0.958819182351324
LOC105282703	-0.0382689202000612	6.45557338817576	0.159962731432595	0.697201946626416	0.958819182351324
LOC105279346	-0.0567235620241885	7.8049392717924	0.160280375445932	0.697290809674535	0.958819182351324
LOC105276217	-0.0283281573569311	6.6398845822032	0.159641943961352	0.697488562255675	0.958819182351324
LOC105280604	0.161253660583186	0.360293397363844	0.15955852194637	0.697563153050811	0.958819182351324
LOC105287699	0.0434758466282825	7.62425719702896	0.159535890134817	0.697583392955183	0.958819182351324
LOC105276339	0.0307912775958011	9.0440607215269	0.159415588714238	0.697691008233511	0.958819182351324
LOC105277583	-0.0544044192986881	5.16553890058153	0.159335973050179	0.697775841853977	0.958819182351324
LOC105274580	-0.0683589750530509	3.67438705972706	0.159266947894478	0.697824040182166	0.958819182351324
LOC105279542	-0.113810784243317	4.38266118480556	0.160652690708879	0.697845837313463	0.958819182351324
LOC105275305	-0.0483941802564886	4.42982682903162	0.158997686845187	0.698065211311079	0.958819182351324
LOC105277216	-0.103476624689338	0.727185438438938	0.158990352923173	0.698071783487663	0.958819182351324
LOC105278656	0.0443371370235467	4.16226248356466	0.158689970022235	0.698341119532121	0.958819182351324
LOC105279133	0.0255269530102031	8.21960589910013	0.158409147571087	0.698593187007722	0.958819182351324
LOC105286616	0.0398695636508967	7.82566337463012	0.158134792477263	0.698839702127483	0.958819182351324
LOC105275662	0.0289993357265585	7.60812671395248	0.158089280732695	0.698880619805479	0.958819182351324
LOC105285425	-0.0338124528224025	7.49613235824098	0.158067383369574	0.698900309251947	0.958819182351324
LOC105276009	0.128659324850239	0.981480667169715	0.157775348124664	0.699163051256949	0.958819182351324
LOC105274718	-0.226336488870861	1.09866094282523	0.158141278125821	0.699203448020421	0.958819182351324
LOC105281250	0.13817196684716	1.03105320782414	0.157720172085441	0.699212724696468	0.958819182351324
LOC105279646	-0.0718654550104959	3.02987313242041	0.157526784295352	0.699386906606745	0.958819182351324
LOC105279379	-0.0287777683757074	6.56497484009148	0.157490588912397	0.69941952122101	0.958819182351324
LOC105277741	-0.170183556744494	1.95629767564117	0.15764177952763	0.699516282445266	0.958819182351324
LOC105279168	0.0717362427364081	3.06498426545068	0.157155765642843	0.699721428885315	0.958819182351324
LOC105275554	-0.106538155423263	3.55364913666282	0.157436366749296	0.699812220523675	0.958819182351324
LOC105274501	0.0256970858480693	6.94226918746674	0.156956542928547	0.69990124506004	0.958819182351324
LOC105278323	-0.0309048578422868	6.06189112975587	0.15694644526347	0.699910362651212	0.958819182351324
LOC113562792	0.354568488209371	0.854378993413804	0.15842199177653	0.700087565017611	0.958819182351324
LOC105283700	-0.0683509317820834	2.84795728353955	0.15670781561548	0.70012593093216	0.958819182351324
LOC105284319	-0.118399977583363	1.59208946680451	0.156434131780249	0.700373402101761	0.958819182351324
LOC105279870	-0.0226414510359347	6.82666572795879	0.156400772707758	0.700403583432271	0.958819182351324
LOC105279108	-0.0750382661825657	2.81695912369119	0.156230230151105	0.70055793913194	0.958819182351324
LOC105288055	-0.0458120482012732	7.94043078301947	0.156102756538844	0.700739925045355	0.958819182351324
LOC105276274	-0.10764760186315	0.355968531576763	0.155959430383476	0.700803238647649	0.958819182351324
LOC105279717	-0.0650805111124172	4.70836480106152	0.156106890932401	0.700865404253189	0.958819182351324
LOC105277060	0.056199778949697	2.81557379464022	0.155728688406739	0.701012448868783	0.958819182351324
LOC105275598	-0.0265909136606778	9.02034552057806	0.155684385261054	0.701052638567622	0.958819182351324
LOC105275450	0.0290237510282007	4.80532062528183	0.155624066321763	0.701107367768706	0.958819182351324
LOC105283754	0.0611231707432254	2.72762369535331	0.15555158774483	0.701173146165103	0.958819182351324
LOC105276915	0.0273561147740851	6.79492548580029	0.155519250343231	0.70120249995484	0.958819182351324
LOC105276104	-0.022879739942906	6.61068741959763	0.15550090865236	0.701219150932815	0.958819182351324
LOC105283221	-0.0457769373347499	6.53291898058654	0.155423253050249	0.701289661052777	0.958819182351324
LOC105279511	0.181517798472664	0.0177439071196229	0.155313436754166	0.701389407719831	0.958819182351324
LOC105275013	-0.0270375232494421	6.52340115759182	0.155199982535081	0.701492501982143	0.958819182351324
LOC105288089	0.123119432769704	1.85187432961485	0.155182123075696	0.701508734630515	0.958819182351324
LOC105281151	0.11723411577195	0.0401227676490415	0.160810415601972	0.701578993615397	0.958819182351324
LOC105286345	-0.0314438103847364	6.02045550260733	0.154932630761043	0.701735614903011	0.958819182351324
LOC105276934	0.204886079889824	-0.281474960127391	0.154922402775906	0.70174492045162	0.958819182351324
LOC105275553	-0.129253027358934	0.374636795467812	0.154891343595491	0.701773180679526	0.958819182351324
LOC105276858	0.0856880245869889	2.90310262648677	0.154760485557977	0.701892282547227	0.958819182351324
LOC105278270	-0.0302176027612535	6.06430616762629	0.154481046725289	0.702146813710559	0.958819182351324
LOC105274556	-0.0346892117105353	7.04409189214154	0.154293680215774	0.702317629841407	0.958819182351324
LOC105276988	-0.0518867324536337	4.41946134816643	0.154244516277644	0.702362471088228	0.958819182351324
LOC105283752	-0.08316156724243	8.75637581163734	0.155622248994631	0.702549973350789	0.958819182351324
LOC105282948	0.0252637122577188	10.1736643460366	0.15400629350903	0.702579866489169	0.958819182351324
LOC105275946	0.0404357368354761	4.68306998639482	0.153875840194407	0.702698997616562	0.958819182351324
LOC105280220	-0.0503690439013315	4.12797529544819	0.153812871780726	0.70275652200455	0.958819182351324
LOC105274938	-0.0260642177386617	6.11070729905835	0.153676050746412	0.702881561321128	0.958819182351324
LOC105279020	0.131451852479661	0.878655329386252	0.153652327027881	0.702903248781245	0.958819182351324
LOC105278522	0.0405613953601483	4.31192644720869	0.153626833157479	0.70292655663319	0.958819182351324
LOC105274709	-0.0267441614336152	7.61104863462705	0.153472609336233	0.703067604347567	0.958819182351324
LOC105280861	-0.144872527798008	0.331609814247446	0.153248434449261	0.703272774246325	0.958819182351324
LOC113562901	-0.0760364423634113	3.92069791653295	0.153282812653775	0.703286207820575	0.958819182351324
LOC105274931	0.0298161268563555	8.19874609179625	0.153027941836231	0.703474744717634	0.958819182351324
LOC105284403	-0.0501183663220205	3.17998335855541	0.153012227062215	0.703489145867187	0.958819182351324
LOC105287908	0.185264678532771	-0.625339160961821	0.152993095552619	0.703506679304727	0.958819182351324
LOC105286112	0.0653891272762923	4.12934300435333	0.152882698043603	0.703607880170812	0.958819182351324
LOC105288240	0.0695894854506885	4.01034255044097	0.152744215216897	0.70373488692163	0.958819182351324
LOC105274504	0.0278490332534614	6.49586035100575	0.152735785827031	0.703742619932823	0.958819182351324
LOC105280559	-0.0201735464967491	8.09770697434655	0.152668838661826	0.703804045208557	0.958819182351324
LOC105286068	0.0317277352765991	7.06951819652065	0.152575429413611	0.703889776159772	0.958819182351324
LOC105287620	0.0522596926388227	6.23658776875375	0.15262785275291	0.704039418093738	0.958819182351324
LOC105287842	0.0418023213429164	9.58365936169287	0.152398479008161	0.704052264965325	0.958819182351324
LOC105275156	-0.0215980116020466	8.43417468579435	0.152345140045393	0.70410126624881	0.958819182351324
LOC105278460	-0.0804944913339102	2.76922491936709	0.152323251298447	0.704121377829989	0.958819182351324
LOC105275130	0.0282663893381513	8.43629688220289	0.152282289138444	0.704159018758988	0.958819182351324
LOC105280491	0.0287438806083914	5.26729387326561	0.152274412871712	0.704166257090024	0.958819182351324
LOC105287693	0.0266835006983322	8.63247709224512	0.152197105044288	0.704237314966852	0.958819182351324
LOC105278748	-0.029993458143718	7.1907676762075	0.151964719938035	0.704451039493058	0.958819182351324
LOC105286769	0.054220237162482	7.76046448467481	0.152160490437466	0.704619026089509	0.958819182351324
LOC105274577	-0.0286997649010373	5.24931793328924	0.151771558626656	0.704628834722977	0.958819182351324
LOC105283368	0.0276915344797642	4.53176796139437	0.151645492160941	0.704744943562344	0.958819182351324
LOC105279795	-0.0275620279980249	6.83677748550464	0.151622258558431	0.704766348138262	0.958819182351324
LOC105274575	-0.0234790291716276	6.83711395913357	0.151378081363683	0.70499141839903	0.958819182351324
LOC105282008	0.222074599595464	4.7187751163223	0.155031379826102	0.705129535367738	0.958819182351324
LOC105287852	0.109863020971853	1.80040710895014	0.151102741284962	0.705245466521497	0.958819182351324
LOC105275000	-0.286906694287672	0.289987654398078	0.151682318280413	0.705255087693793	0.958819182351324
LOC105283200	0.0524845126296296	3.80152068654478	0.150955295381447	0.705381621183796	0.958819182351324
LOC105284764	0.0354070504730754	5.30918760733505	0.15083552654754	0.705492275186935	0.958819182351324
LOC105285606	-0.0427828870726727	4.00591353559038	0.150606489295003	0.705704024236565	0.958819182351324
LOC105279211	-0.174250351211184	-0.415498474167057	0.150421670912519	0.705875028659352	0.958819182351324
LOC105276886	0.043567140447438	6.37730749882352	0.150396827637889	0.70589802437166	0.958819182351324
LOC105276218	0.0330695428615538	6.02664840439978	0.150341902531265	0.705948872605965	0.958819182351324
LOC105284908	0.0421697387827573	5.26092781870718	0.150223764849074	0.706058277992501	0.958819182351324
LOC105275630	0.0626284215803351	7.85055517628523	0.150839440563139	0.706158382877916	0.958819182351324
LOC105276954	0.0621115353047087	7.06044757203284	0.150681577467677	0.706249815225832	0.958819182351324
LOC113563228	0.100524342355862	0.742780930114505	0.14993534641089	0.706325587809072	0.958819182351324
LOC113563543	-0.308154481895184	-0.366859521123512	0.150243538410736	0.706385582883161	0.958819182351324
LOC105282730	0.0383666743639628	4.74994673172984	0.149700207503782	0.706543738622191	0.958819182351324
LOC105287582	0.0879259437580413	2.01854618636715	0.149608280315907	0.706629078454268	0.958819182351324
LOC105285350	0.0443036611114146	3.7908297978539	0.149578038444157	0.706657159898861	0.958819182351324
LOC105278457	-0.0320231814453243	6.39851414607631	0.149551250126729	0.706682037259192	0.958819182351324
LOC105280236	-0.0356844020593778	4.55617775889035	0.149480007709986	0.706748210160272	0.958819182351324
LOC105286704	-0.0386421925178542	5.10672010685861	0.149436750039613	0.706788398608972	0.958819182351324
LOC105277326	-0.120530806591593	-0.0429173439625684	0.149188612934101	0.707019060483752	0.958980893847013
LOC105279219	-0.0810881432538811	2.09631004598453	0.149096805534129	0.70710445872903	0.958980893847013
LOC113562289	0.039578106828664	6.12074953075386	0.14873483317089	0.707441459237063	0.959304403249367
LOC105287196	0.0463475815939063	4.20762401143691	0.148439569953402	0.707716705376264	0.959544094138733
LOC113562943	-0.305276949343425	2.91889254290496	0.15131562180882	0.707851846084157	0.959593785501314
LOC105278333	0.0886914508952335	3.12096213089871	0.147781241179552	0.708331549025914	0.959731755469257
LOC105276646	-0.233197551378016	-0.674246406245655	0.147744753088007	0.70836567335461	0.959731755469257
LOC113562891	-0.237683648516929	0.92437752128556	0.148204300889609	0.708391129191771	0.959731755469257
LOC105283158	0.0292082032519611	6.82426444097298	0.147373057833022	0.708713568266111	0.959731755469257
LOC105277612	-0.036825954937016	8.38324833205492	0.147136891939506	0.708934876302308	0.959731755469257
LOC105281324	0.0466897716352551	8.02308082860388	0.147279471688533	0.708985952522178	0.959731755469257
LOC105281318	-0.0328724947266135	7.87556519881181	0.147040854516409	0.709024930612848	0.959731755469257
LOC105282213	-0.0445613693529936	4.88184253858702	0.147031326371375	0.709033867014423	0.959731755469257
LOC105280218	0.183186014622017	-0.34358710637887	0.146704207332006	0.709340874114855	0.959731755469257
LOC105287632	-0.0266779285701067	7.62285030851084	0.146686492097284	0.709357511495185	0.959731755469257
LOC105282711	-0.0523228079857242	6.51534967950451	0.146895173465688	0.709383773750276	0.959731755469257
LOC105278641	-0.0222289764752691	6.2341053047552	0.146613507871486	0.709426067392375	0.959731755469257
LOC105280396	-0.0277750799226081	5.11487345760478	0.146510135477742	0.709523201482921	0.959731755469257
LOC113562608	-0.161545886089012	-0.488830947508471	0.146508342223209	0.709524886868561	0.959731755469257
LOC105284516	-0.0424958914012911	5.72298962936246	0.146495400646304	0.709537050330406	0.959731755469257
LOC105274936	0.0918708302773345	2.40129856864908	0.146410734692788	0.709616641081816	0.959731755469257
LOC105276128	-0.0216952775386058	6.84159308994957	0.146296082147512	0.709724463407832	0.959731755469257
LOC105285984	-0.12698560925701	1.75852606741505	0.146213794081672	0.709801879472978	0.959731755469257
LOC105285618	0.0423389604630703	7.58685107587293	0.146193878342163	0.709825210911574	0.959731755469257
LOC105283582	-0.0270909058467693	7.14730649852143	0.14594849543899	0.710051642565608	0.959871307310115
LOC105277248	0.0307302919532604	5.64545567048333	0.145826487709776	0.710166593899713	0.959871307310115
LOC105284825	-0.0398005277536855	4.07121750478237	0.145626164288643	0.710355452271844	0.959871307310115
LOC105287278	-0.0255077326363126	6.64405459794963	0.145573526925243	0.710405101995153	0.959871307310115
LOC105277067	0.0221849980121655	7.44812083719913	0.145556653487815	0.710421019913091	0.959871307310115
LOC105274897	-0.0662762747282917	6.11377286569292	0.146036396587565	0.710603374057166	0.959984563704792
LOC105283264	0.0309546415978983	6.13582264872116	0.144927327287168	0.711015472338236	0.960088935286441
LOC105274653	-0.0247025085515501	6.48499550631737	0.144765782552813	0.711168305853551	0.960088935286441
LOC113562359	-0.0313239290312643	4.66843926393633	0.144721212271677	0.711210490059787	0.960088935286441
LOC105274940	0.0458857282914089	10.6715442610142	0.144682217771608	0.711253067131641	0.960088935286441
LOC105274982	0.0436890588899194	10.0007110351609	0.144661998927475	0.71126654503112	0.960088935286441
LOC105281341	-0.0346859395330247	5.08480139129181	0.144578500286721	0.711345612494716	0.960088935286441
LOC105275333	0.124304739862704	1.16409102397784	0.144450906475368	0.711466486054916	0.960088935286441
LOC105282409	-0.080770415969481	3.38120430459424	0.144448291821586	0.711468963642421	0.960088935286441
LOC105276297	-0.0513171261662523	3.12190663444546	0.144312331767251	0.711597832088523	0.960129854319136
LOC105287560	0.0286996122355121	6.20803993461787	0.144111568154957	0.711788252342103	0.960253799857257
LOC105276343	0.0241639389744593	7.84217399160383	0.143666890830595	0.712210566292432	0.960690509121856
LOC113563391	-0.051557427439416	3.35978338165039	0.143257894781555	0.712599660515187	0.961082294075231
LOC105279518	0.16802691809909	-0.379659286304238	0.143152289689675	0.712700231009548	0.961084892834052
LOC105274475	0.0369605884085529	7.06996435102815	0.142839637993798	0.712998228759916	0.961103935542502
LOC105282277	0.0346817146054503	6.02851018689003	0.142766648394173	0.713067851539327	0.961103935542502
LOC105280816	-0.0493792228130406	4.35828826160068	0.142746336674725	0.713087229985697	0.961103935542502
LOC105278927	0.0232551274131631	8.79753652165637	0.14268855478156	0.713142365648406	0.961103935542502
LOC105276455	0.0905542972187242	2.06999702235914	0.142620227682496	0.71320758020859	0.961103935542502
LOC105277527	-0.0871361972471184	1.36797893605284	0.14220428215992	0.713604967404865	0.961224170955849
LOC105280165	-0.178534581264888	-0.154026005921242	0.142067352586594	0.713735934240748	0.961224170955849
LOC105280421	0.0265231081726985	6.44509027511491	0.142041172481981	0.713760982595842	0.961224170955849
LOC105275900	0.0349642386987531	7.0505605061248	0.141724430875595	0.714064242862771	0.961224170955849
LOC105278431	-0.0300224015358726	5.69643174102037	0.141715758760109	0.714072551364512	0.961224170955849
LOC105287622	-0.072501050035653	3.66074186194018	0.1416073415282	0.714176447512417	0.961224170955849
LOC105278024	-0.315281429665988	2.5683003736784	0.144272253007605	0.714179103949497	0.961224170955849
LOC113561740	0.0682339051845513	4.33036471022422	0.141682482291458	0.714290007457427	0.961224170955849
LOC105276021	-0.0268284734604398	5.28215246914918	0.141480194697444	0.714298350663015	0.961224170955849
LOC105282496	0.0242569271014921	6.70371950980418	0.141361005485651	0.714412681735562	0.961224170955849
LOC105276490	-0.0347961059766664	7.72768497758106	0.14109995718662	0.714663283987768	0.961224170955849
LOC105286816	0.0348853120390139	5.59169146059644	0.141075988764503	0.714686306682743	0.961224170955849
LOC105275029	0.0296912723803341	7.16225528837815	0.141071624212689	0.714690499264084	0.961224170955849
LOC105275313	-0.0402095366600743	7.19041119785174	0.140943143863648	0.714813950776655	0.961224170955849
LOC105275066	0.0512931037018376	7.0614458616945	0.141246549653984	0.714819989557884	0.961224170955849
LOC105274771	0.14351834197402	1.48868094596892	0.140710082385368	0.715038055605704	0.961224170955849
LOC105283649	-0.0241759212977747	6.16114605481795	0.140707295448165	0.71504073673305	0.961224170955849
LOC105277794	-0.0498374611403951	4.24576527435158	0.140655883611771	0.71509020213729	0.961224170955849
LOC109610652	0.189638648582752	0.225031113455765	0.140507508629195	0.715233018125014	0.961224170955849
LOC105286912	0.0286491276817351	5.3444714377987	0.140469141462832	0.715269961965504	0.961224170955849
LOC105280665	0.038884371731091	4.92465356442715	0.140115914084927	0.715610358840093	0.961548989957112
LOC105282181	0.0212458207107265	6.56992231549427	0.139947946178035	0.715772398877185	0.961634098491508
LOC105277201	-0.145020725900026	-0.392376168168666	0.139802966723121	0.715912351803107	0.961689513803622
LOC105278214	-0.0337418248297175	6.53915810127436	0.139680034101941	0.716031087731682	0.961716416841712
LOC105283712	0.0293830558151204	4.84333463650888	0.139486744525245	0.716217900433963	0.961834735207182
LOC105278649	-0.0538151869466783	3.82369272527957	0.139012174615078	0.716677200805235	0.961857142852162
LOC105286405	0.0436604067643133	5.20944308417648	0.138977615544892	0.716710683126227	0.961857142852162
LOC105278351	0.0342477159024408	8.45161610197692	0.138951278806806	0.716736202511594	0.961857142852162
LOC105279746	-0.0320926526126375	10.7498411144707	0.138578560308778	0.717097652421204	0.961857142852162
LOC105278402	-0.0362072826760384	4.52510746035549	0.13839561354895	0.717275272569997	0.961857142852162
LOC105285927	0.0325332364983018	7.57315518394564	0.138149262564894	0.717514664244923	0.961857142852162
LOC105277071	-0.0308795016763566	8.05245314515425	0.137727761178121	0.717924827987297	0.961857142852162
LOC105283695	0.0504514516230653	4.81320638001774	0.137705119992744	0.717946880560955	0.961857142852162
LOC105282276	0.0589364802701407	3.88603234669982	0.137317066979024	0.71832516940249	0.961857142852162
LOC105277735	0.0759781605226072	2.31232847524903	0.137279674379594	0.718361653543088	0.961857142852162
LOC105283941	0.0357430669389914	5.96950064078663	0.137185581374417	0.718453485797025	0.961857142852162
LOC105278767	-0.0460389358098965	6.94396327965397	0.137304449719827	0.718489213570374	0.961857142852162
LOC105281883	-0.104809439556455	1.84464254837083	0.136927966062185	0.718705096634501	0.961857142852162
LOC105285433	-0.127376067215181	1.04181467586388	0.136888983983501	0.718743193786571	0.961857142852162
LOC105284866	0.0627756597019277	4.0990768562023	0.136759152499026	0.718870122911154	0.961857142852162
LOC105274531	0.0210853111863633	7.2148352573223	0.136755047503075	0.718874137268332	0.961857142852162
LOC105276263	0.0318511014632804	5.46771240977392	0.136592846630598	0.719032812112063	0.961857142852162
LOC105279806	-0.0620407841041682	3.54544818352576	0.136520854944112	0.719103273441944	0.961857142852162
LOC105284562	-0.0257287678311083	6.38434718030092	0.136030491924706	0.719583780728985	0.961857142852162
LOC105285454	0.0326446440021148	7.26184455683155	0.136026675022865	0.719587524809291	0.961857142852162
LOC113562297	0.0326446440021148	7.26184455683155	0.136026675022865	0.719587524809291	0.961857142852162
LOC105276860	-0.116232905202793	0.2738310255154	0.135981068250012	0.719632266126097	0.961857142852162
LOC105277891	0.200352573184354	4.43833599386074	0.139012090502771	0.719701873260306	0.961857142852162
LOC105275458	-0.0327060950170359	5.16934321528938	0.135897532459073	0.719714239024811	0.961857142852162
LOC105284559	0.0214284253438815	7.9277674335536	0.13585264956399	0.719758294128571	0.961857142852162
LOC105278447	-0.185919586661516	-0.48383615740483	0.135738813025962	0.719870068581125	0.961857142852162
LOC113563404	-0.130576093634287	1.69943990209243	0.135709289781513	0.719899065805243	0.961857142852162
LOC105281140	0.0278405061609266	5.54525744219902	0.1355245277317	0.720080618117362	0.961857142852162
LOC105278078	-0.0740836597047906	1.97714355791595	0.135373121574671	0.720229499812026	0.961857142852162
LOC105287524	-0.0309433873186544	5.26444358620783	0.13530789843665	0.720293664869694	0.961857142852162
LOC105278584	-0.182572841078634	0.230488998715287	0.135281896514871	0.720319249918427	0.961857142852162
LOC113562975	-0.0308606256371665	5.06119952765463	0.135047467056342	0.720550048268426	0.961857142852162
LOC105280267	0.107408481629347	0.790714333329126	0.135030096635589	0.720567158769456	0.961857142852162
LOC105287905	0.025610019616365	8.21955630051978	0.134916298002492	0.720679285802737	0.961857142852162
LOC105282349	-0.0358220747421877	5.90787177348615	0.134835416953269	0.720759011728543	0.961857142852162
LOC109611077	0.129014542547324	0.072682986822902	0.134776124942599	0.72081747435117	0.961857142852162
LOC105284709	-0.037640838314169	6.2017747589789	0.134573905354532	0.721016976140753	0.961857142852162
LOC105284573	-0.0241449325858291	9.47401523746305	0.1344786215863	0.721111038826932	0.961857142852162
LOC105280589	0.0418118537946863	3.49053483544162	0.134368931928551	0.721219370062088	0.961857142852162
LOC109611319	0.0995092060638711	1.31728762122719	0.134301344399431	0.721286145788905	0.961857142852162
LOC105287535	0.031321807166439	4.43760585130896	0.1343011705186	0.721286317606046	0.961857142852162
LOC105283738	0.0257195307935951	5.25997824129628	0.1342528483137	0.721334071240129	0.961857142852162
LOC105279194	0.0977066714760474	2.40083505197478	0.134145619802296	0.721440073236292	0.961857142852162
LOC105275672	0.0393039338785856	5.17066843912367	0.134068298139715	0.72151654057487	0.961857142852162
LOC105279617	0.181927181707792	3.76429813365206	0.136367800436098	0.721568652522102	0.961857142852162
LOC105278742	0.101811220010563	0.982436692134618	0.133956068037989	0.721627575582002	0.961857142852162
LOC105278114	0.0354142694793465	4.7352262548279	0.133889845102696	0.721693118318091	0.961857142852162
LOC105284101	-0.104369597481206	0.982349451951129	0.133830669019876	0.721751702283326	0.961857142852162
LOC105278805	0.0640342005253827	8.83409664172708	0.134637477756468	0.721787958791842	0.961857142852162
LOC105275371	0.0536137240752028	3.53083139508605	0.13378107753189	0.72180080897742	0.961857142852162
LOC105277038	-0.033699444879389	4.5527379995068	0.133691100909538	0.721889932617334	0.961857142852162
LOC105277515	0.0992084916911911	0.796146699783379	0.133601432792531	0.721978784833665	0.961857142852162
LOC105284933	0.0757303298908637	5.56720626659245	0.134515651727363	0.721985356435219	0.961857142852162
LOC109611476	0.0791940667059766	4.25416801142019	0.133921302047067	0.721999206499247	0.961857142852162
LOC105285415	0.137228385805537	0.988222884843311	0.133533168201266	0.72204645115896	0.961857142852162
LOC105280953	0.0538864423386473	5.87389156995646	0.133735923567818	0.722136939102808	0.961857142852162
LOC105276167	-0.0333554431474079	7.91803474446559	0.133394659088553	0.722183807237152	0.961857142852162
LOC105288011	0.0290180379253718	7.39201884647867	0.133359072327928	0.722219110926505	0.961857142852162
LOC105276387	0.0370179555316924	5.4686874110665	0.1333426385852	0.722235415767867	0.961857142852162
LOC109610852	0.068657514363685	3.05321004377902	0.133034233795089	0.72254161498363	0.961857142852162
LOC105280803	0.0724645988571437	4.01004452688588	0.133037529119526	0.72268746991497	0.961857142852162
LOC105280247	0.167917280639302	5.19393234029025	0.13546924075818	0.72311702704045	0.961857142852162
LOC105275300	0.0466496144338891	8.71613079233246	0.132618975222916	0.723148958122761	0.961857142852162
LOC105282041	0.0475060221743541	4.54722743584886	0.132398145176475	0.723174439156287	0.961857142852162
LOC105286219	-0.0501400157350434	8.15441355159712	0.132524001296213	0.723359340958896	0.961857142852162
LOC113563676	0.101563578500661	1.69766992926234	0.13209873074243	0.723472918602513	0.961857142852162
LOC105274929	0.0269863091284821	5.76851482615125	0.132069418746894	0.723502159833823	0.961857142852162
LOC105286263	0.0474957280997449	3.51437945822442	0.131966182749884	0.723605176142225	0.961857142852162
LOC105276095	0.0253877098813458	8.42077173880448	0.131760950457826	0.723810108535102	0.961857142852162
LOC105276798	-0.0725969945964876	2.45300145352401	0.131754690898979	0.723816361811862	0.961857142852162
LOC105275638	-0.302184705198387	2.02143805118529	0.13368700360418	0.723940218366813	0.961857142852162
LOC105277270	-0.0263820966252467	5.97036528825143	0.131628832122923	0.723942130304144	0.961857142852162
LOC105286478	-0.0271581797804145	5.8549073857958	0.131572447782957	0.723998496476642	0.961857142852162
LOC105283074	-0.102604479923555	1.04576891427595	0.131474608486144	0.724096336998323	0.961857142852162
LOC105279546	-0.101102956558928	1.41902377460459	0.13136667856713	0.724204316516585	0.961857142852162
LOC105286288	-0.0437976640154418	4.96107334046854	0.131259461863729	0.724311632662597	0.961857142852162
LOC105288202	0.0367877863572444	10.4388660243048	0.131256621744817	0.724314476096086	0.961857142852162
LOC105281799	0.320295732171389	7.21353251203327	0.134842107693504	0.72433875476709	0.961857142852162
LOC113563192	0.152040214423687	0.0765940012239611	0.131094669064251	0.724476675936612	0.961857142852162
LOC105282146	0.0241479689042298	7.19629377740373	0.130970254940546	0.724601357644825	0.961857142852162
LOC105275797	-0.0483520306132822	4.25852552088713	0.130918555616405	0.724653188046369	0.961857142852162
LOC105283456	-0.116532225227532	-0.24377920721314	0.130869090794966	0.724702789217611	0.961857142852162
LOC105277784	-0.197041360025305	1.1436319612655	0.131046317645905	0.724833473468461	0.961857142852162
LOC105284909	-0.0544027024596515	2.84721832099551	0.130443383856727	0.725130112623323	0.961857142852162
LOC105279001	-0.0250473530456682	7.44130519745437	0.13025312935828	0.725321346823567	0.961857142852162
LOC105281545	0.0245599728446847	5.53565135072059	0.130233331110085	0.725341256172932	0.961857142852162
LOC105276532	-0.0322232078268458	4.85323492547858	0.130228318094231	0.725346297594085	0.961857142852162
LOC105286238	-0.0328029441794782	5.44474063197086	0.130099568248505	0.725475814926462	0.961857142852162
LOC113563636	0.0752933585381216	2.17677299284809	0.130062671237466	0.725512945359728	0.961857142852162
LOC105283888	0.135940862904432	0.531946489738338	0.130004866731626	0.725571127635765	0.961857142852162
LOC105280045	0.0380754819880118	5.02807261685655	0.129999018870239	0.725577014536474	0.961857142852162
LOC105277642	-0.0765990960026595	2.93575131969217	0.129702043789601	0.725876170973395	0.961857142852162
LOC105274725	-0.0392196841596673	5.82450413367744	0.129406412310987	0.726174362085337	0.961857142852162
LOC105283274	-0.025561962294255	5.80449908667747	0.129147824894976	0.726435506925927	0.961857142852162
LOC105287630	0.0996200610355603	0.213772842653573	0.128885560932123	0.726700669206186	0.961857142852162
LOC113562773	0.118073351556425	0.522087695412576	0.128831792435558	0.726755069870398	0.961857142852162
LOC105282767	0.029201606435567	6.54126313961105	0.128767572633788	0.726820061670789	0.961857142852162
LOC105275562	0.0432160954185672	4.74319084429465	0.12861283850082	0.726976731770549	0.961857142852162
LOC105286003	0.02712831257464	5.54886533133242	0.128528228135339	0.727062446151009	0.961857142852162
LOC105284100	-0.0311545700396928	6.62733848417971	0.12850797463195	0.727082968693375	0.961857142852162
LOC105281080	-0.021041274043877	6.44029173315769	0.128448028416424	0.727143722005968	0.961857142852162
LOC105274794	-0.227901265698828	0.952783994751019	0.128558478231893	0.727528583720702	0.961857142852162
LOC105286562	-0.0352846373718208	4.23691382983389	0.128039232401089	0.727558453048339	0.961857142852162
LOC105277136	-0.0342503433746925	5.43316581805381	0.127888934962961	0.727711122052315	0.961857142852162
LOC105280071	0.0247252427336093	5.38965838015229	0.127731343617532	0.727871309772794	0.961857142852162
LOC105280972	0.0546410453713425	2.9976635649056	0.127570708536987	0.728034707171563	0.961857142852162
LOC105280992	0.0315346592907714	6.63501727378458	0.127555326474741	0.728050359888293	0.961857142852162
LOC105288014	0.0678730721769011	5.05850856653034	0.127672131292594	0.728426437169815	0.961857142852162
LOC105277308	-0.0264230433294083	6.18407509245026	0.127099165878719	0.728515035882646	0.961857142852162
LOC105275765	-0.133279175463101	4.63388521217268	0.129308818498349	0.728521964097883	0.961857142852162
LOC105282238	0.0394075216965571	5.94570794614386	0.126984823842386	0.728631661044416	0.961857142852162
LOC105280280	-0.0261810694543765	8.95655449036407	0.126976315365774	0.72864034180112	0.961857142852162
LOC105279636	0.0302605717521017	7.95986576931639	0.126896092920433	0.728722204862873	0.961857142852162
LOC105286326	0.0424351058205597	3.86497706063394	0.126820573247878	0.728799295873031	0.961857142852162
LOC105281982	-0.0281569644742666	5.07941118935666	0.126610290234043	0.729014091874347	0.961857142852162
LOC113563484	-0.185362145732547	0.177879073326132	0.126566253384182	0.729059099500081	0.961857142852162
LOC105281426	-0.0325141440323676	5.83884605651423	0.126497968533949	0.729128907272258	0.961857142852162
LOC105287929	0.026809046347177	5.67905926429907	0.126450048265045	0.729177909074108	0.961857142852162
LOC105276516	0.0280372218890841	5.56365330843836	0.126445937319129	0.72918211329329	0.961857142852162
LOC113562059	0.0579530199820854	3.42377196775122	0.12637157379817	0.729258177466348	0.961857142852162
LOC105283878	-0.0365841545822401	6.7510569741245	0.126370989584316	0.729258775141551	0.961857142852162
LOC105280910	-0.0909539456184343	1.16237721200921	0.126191864001467	0.729442102214235	0.961857142852162
LOC105282824	0.0393708716217862	6.77334249485125	0.126132027793437	0.729503374862554	0.961857142852162
LOC113562788	0.131932667151386	-0.203210364879348	0.126053901547801	0.729583401490427	0.961857142852162
LOC105282361	0.0199322032253543	7.552282540277	0.125953962768564	0.729685812325488	0.961857142852162
LOC105278040	0.0890431108099254	1.39750013138766	0.125774256362275	0.72987008010437	0.961857142852162
LOC105281624	-0.0250842703415289	7.00034073827033	0.125744402822464	0.729900705881414	0.961857142852162
LOC105281613	-0.01989136803883	7.80987244619546	0.125657636893521	0.72998973968329	0.961857142852162
LOC113561616	0.0982967245829566	1.37083916281176	0.125611558042821	0.730037037132023	0.961857142852162
LOC105279611	-0.195447812232258	4.48692228805098	0.128369299197439	0.730149413864828	0.961857142852162
LOC105280513	-0.0262479377840031	6.31489597547076	0.125359399700888	0.73029603870943	0.961857142852162
LOC105280963	-0.0257429611440893	6.9068106763289	0.125241806279932	0.730416924609997	0.961857142852162
LOC105279741	-0.0290243996165417	5.56882030643468	0.125055467821107	0.730608612367656	0.961857142852162
LOC105274627	0.0470590847306327	3.685187820785	0.124888191964864	0.730780828441349	0.961857142852162
LOC105278117	-0.0320665624556896	5.41219271732534	0.124854007249164	0.730816038855965	0.961857142852162
LOC105283728	0.043148049058901	4.53780400734023	0.124837816427336	0.730832717386498	0.961857142852162
LOC105283769	0.0305827976358726	5.46348160351064	0.124824372176118	0.730846567545722	0.961857142852162
LOC105274988	-0.0268959073185977	6.50125889234704	0.124812996593848	0.730858287240138	0.961857142852162
LOC105286890	-0.0575058782424707	2.46918135517853	0.124780818581854	0.730891441922288	0.961857142852162
LOC105277195	-0.175103052480435	-0.486638817847164	0.124600763955932	0.731077051180326	0.961857142852162
LOC105277380	-0.0476059204295483	4.46321834204448	0.124558972846362	0.731120153292232	0.961857142852162
LOC105275646	-0.0456050603269348	4.45220967885846	0.124518549346357	0.731161852699936	0.961857142852162
LOC105277430	0.0545713683389618	4.38222223455257	0.124508228228427	0.731172500819496	0.961857142852162
LOC105284439	0.0511395615506265	5.6436605480291	0.12469586172119	0.731172850500821	0.961857142852162
LOC105275252	0.0430889791248704	4.34907725232464	0.124453125061346	0.731229358283748	0.961857142852162
LOC105281121	0.0522815812544345	4.78078735249013	0.124434852196247	0.731274409430041	0.961857142852162
LOC105277451	-0.0557280621262363	5.46043346671689	0.124443417414833	0.73152692664998	0.961857142852162
LOC105282641	-0.0691504624695286	2.39997241869266	0.124134578524337	0.731558326519632	0.961857142852162
LOC105281007	-0.307865040960806	6.40750960175073	0.127516478083173	0.731568308921109	0.961857142852162
LOC105285562	-0.0229173114080098	7.18900546219476	0.12406042438968	0.731634975399186	0.961857142852162
LOC105284696	0.0299689999749063	5.69744957353317	0.123983363822181	0.731714656027976	0.961857142852162
LOC113562276	-0.322260707590574	4.1134312958598	0.127235291768509	0.731850491357495	0.961857142852162
LOC105288096	-0.0283332778908018	5.55569303287029	0.123833865302553	0.731869317632904	0.961857142852162
LOC113562835	0.103697600006157	1.42096576343732	0.123812496196758	0.731891433389509	0.961857142852162
LOC105277373	0.0619376190278334	3.01784273981762	0.123647871133127	0.732061883168326	0.961857142852162
LOC105275280	-0.0870956838088363	2.85421270860571	0.123627819316989	0.732082653239897	0.961857142852162
LOC105286157	0.043340991809118	5.74947181745456	0.123611475095737	0.732099584323459	0.961857142852162
LOC113562159	0.0808317670454679	1.19514367693996	0.12352299041911	0.732191268207955	0.961857142852162
LOC105281840	0.0213608355354406	7.1586423694868	0.12335785663275	0.732362472110855	0.961857142852162
LOC105286983	-0.027614545801147	5.46722515302491	0.123344493888939	0.732376331732409	0.961857142852162
LOC105276792	0.0651577371793691	1.70045788962445	0.123267176314482	0.73245654098054	0.961857142852162
LOC105285707	-0.0259554161571903	5.04133948088809	0.123247549471363	0.732476906403868	0.961857142852162
LOC105280755	-0.0908790425339202	0.554785722343062	0.123214423338337	0.732511283279793	0.961857142852162
LOC105282334	0.128865518807055	-0.529287193763396	0.126397901213922	0.732743933059676	0.961857142852162
LOC105275533	-0.0232040606372738	6.84578853111445	0.122977761768143	0.732757032980469	0.961857142852162
LOC105280722	0.0207156035161658	6.30106789941284	0.122913772955751	0.732823525062726	0.961857142852162
LOC105286207	0.182446026170458	1.5901896281823	0.123138914292954	0.73291175753844	0.961857142852162
LOC105277742	0.0511617674527327	5.85828279599183	0.122925221592602	0.733045696814839	0.961857142852162
LOC105280034	0.0327312955521392	5.02675677780902	0.122689243639525	0.733056993315919	0.961857142852162
LOC105280741	0.0352597991094018	6.4188637375439	0.122588667347644	0.733161652224249	0.961857142852162
LOC105284266	-0.0303313817937594	7.31562612439009	0.122559217462822	0.733192306749819	0.961857142852162
LOC105275332	-0.0314511315611027	5.45341646760511	0.122537492029406	0.733214923531049	0.961857142852162
LOC105286595	0.0234470020826672	6.1882144129186	0.122418178153642	0.733339173098156	0.961877861002449
LOC105282883	0.048587192516025	5.26614256677888	0.122383673191943	0.733432915123796	0.961877861002449
LOC105275459	0.0574234616414997	5.20950678801007	0.12243810722388	0.733603427774113	0.961877861002449
LOC105287685	0.13718616154719	1.23523143370123	0.122072452153327	0.733699588528572	0.961877861002449
LOC105284317	0.0332792258638287	6.04129516483525	0.122048727982283	0.733724341883424	0.961877861002449
LOC105288242	0.0389608899404326	5.85690964241076	0.12184574894616	0.733936237826843	0.962026202764285
LOC105280885	-0.0319012996183294	6.02062980997962	0.121726147528854	0.734061186908232	0.962037101637204
LOC105278421	-0.0709531649670436	2.13299264081377	0.121607102998178	0.7341856232114	0.962037101637204
LOC105277686	0.0345554309911465	4.79985077988792	0.121554360328283	0.734240776739634	0.962037101637204
LOC105284114	0.0270475890923088	5.14110905019376	0.121032315394188	0.734787415994637	0.962355723072259
LOC105281040	0.03143056447825	4.59300214132159	0.120982309573317	0.734839847596975	0.962355723072259
LOC105283689	-0.0253800836978148	7.96729755350923	0.120932823448557	0.73489174635895	0.962355723072259
LOC105276041	0.0437546304128161	3.70872671222715	0.120856805659612	0.734971493702743	0.962355723072259
LOC105285320	0.0303629377487025	5.81348794956071	0.120850772946809	0.734977823604709	0.962355723072259
LOC105287514	-0.0358882540495356	5.49058502284033	0.120272855325901	0.735585041423235	0.962808278516529
LOC105288220	0.328140635119564	6.95668081754094	0.123396503804177	0.735739032492339	0.962808278516529
LOC105278375	0.0221807995743322	6.40050583617647	0.120101151639267	0.735765768048714	0.962808278516529
LOC105275195	0.0238242948850296	7.46911506985469	0.119931530544279	0.735944446044081	0.962808278516529
LOC109610998	-0.0322590454195177	9.1723025446676	0.119888267830797	0.735990041612748	0.962808278516529
LOC105280588	0.17925109025675	1.65318281317947	0.120012126258432	0.73619275167716	0.962808278516529
LOC105281922	-0.0986512899746168	1.5862254560788	0.119566365512074	0.73632959410091	0.962808278516529
LOC105281008	-0.100922197279213	1.53542768415942	0.119553828259225	0.736342829221572	0.962808278516529
LOC109610775	-0.145964429806562	-0.230262780993378	0.11953921151946	0.736358260570374	0.962808278516529
LOC105276887	-0.0384827760114607	6.92658436737258	0.119450594392947	0.736451839260167	0.962808278516529
LOC105276458	-0.0432504003146478	7.09068723480184	0.119551702242387	0.736514172590544	0.962808278516529
LOC105274454	-0.0207374738600299	6.44972078574543	0.119284494579256	0.736627344452822	0.962808278516529
LOC105285792	-0.0902367107312694	2.15683984422982	0.119236251304008	0.736678345351954	0.962808278516529
LOC105285417	-0.0391882708793054	10.0735527866937	0.119116582180756	0.736804905167099	0.962808278516529
LOC105280479	0.0211694893406001	7.39575416487609	0.119087138423858	0.736836055332211	0.962808278516529
LOC105275481	-0.0348961954872684	4.49079056386406	0.119022381036875	0.736904581022042	0.962808278516529
LOC105278422	-0.0227086668921443	6.13886383753632	0.118849911930021	0.737087189014922	0.962917737003538
LOC105280525	0.0313632131405228	7.33350914228654	0.118296197900102	0.73767446683527	0.96305511282993
LOC105281977	-0.177622601170349	0.284255332115612	0.118255049489376	0.737718171333925	0.96305511282993
LOC105280947	-0.0381133087003967	4.04261456327423	0.118156389926111	0.73782299445599	0.96305511282993
LOC105280524	-0.0210257248651365	7.30993115283263	0.11809932409146	0.737883647899583	0.96305511282993
LOC105278065	0.0360001788302901	3.96814207061076	0.118056189793601	0.737929504929027	0.96305511282993
LOC105286771	0.0193803589545359	8.41879078480502	0.118049889942044	0.73793620323177	0.96305511282993
LOC105283365	0.0276455383392947	5.67322069109642	0.118037682628722	0.737949183203477	0.96305511282993
LOC105287040	0.027529563688719	7.25780860402668	0.117969345232084	0.738021859979838	0.96305511282993
LOC105274552	-0.0298719931789139	4.72805585375194	0.117885104667321	0.73811148244175	0.96305511282993
LOC105277817	0.0252718061384684	5.16328980762552	0.117819968301396	0.73818080494857	0.96305511282993
LOC105279723	0.0391267837163968	5.76570901489367	0.117501170055827	0.73852040355748	0.9631144381398
LOC105275731	-0.0252037103443855	4.98715261932804	0.117299745310954	0.738735238286639	0.9631144381398
LOC113562299	-0.109744221161651	0.646551171382575	0.117118404974534	0.738928829375277	0.9631144381398
LOC105279892	-0.0916064008011874	0.381160338678494	0.117047300210835	0.739004783833653	0.9631144381398
LOC105279956	-0.0375951783482628	5.41548791591684	0.117033630869759	0.739019388469912	0.9631144381398
LOC105277579	0.0466806076289007	3.39936810329765	0.116968293554315	0.739089209628372	0.9631144381398
LOC105285986	0.0331715225173197	7.06697565294949	0.116958014561399	0.739100196028185	0.9631144381398
LOC105279188	-0.0274772272667243	7.23631152040969	0.116713395071552	0.739361811047865	0.9631144381398
LOC105286747	-0.0470234827916093	4.53302726198163	0.116711626896553	0.739363703194801	0.9631144381398
LOC113563422	-0.207481999451603	1.78914809212007	0.117454332274957	0.7393712186206	0.9631144381398
LOC105280022	0.0286703520729453	7.31649153483894	0.116484743015481	0.739606628643275	0.9631144381398
LOC105280277	0.0249443723910662	5.30583379476828	0.116459788575105	0.739633363717862	0.9631144381398
LOC105287158	0.0701471754622051	2.41868455510994	0.116372600281462	0.739726798699014	0.9631144381398
LOC105285557	-0.113515067468926	1.07860804358666	0.116155615142888	0.739959501171311	0.9631144381398
LOC105282957	-0.0204634289663878	6.8662012741505	0.1160992022781	0.740020040378857	0.9631144381398
LOC105283296	-0.0269609536794813	4.92709677255391	0.116087836854992	0.740032239134493	0.9631144381398
LOC113562954	-0.0780825687924425	3.0427774136186	0.115960940013111	0.740168485950114	0.9631144381398
LOC105276592	0.0237299371961821	6.95941078824736	0.11587268925946	0.740263288646306	0.9631144381398
LOC105281369	0.0691447141795351	2.43141690276034	0.115716395177533	0.740431286120919	0.9631144381398
LOC105275754	-0.147667385460149	0.807581628139905	0.115608035546003	0.740547834743054	0.9631144381398
LOC105281926	0.0212190321106596	6.57799822663174	0.115576845506764	0.740581393277227	0.9631144381398
LOC113561662	-0.097325612342488	1.4424894535118	0.115525819809876	0.740636304727654	0.9631144381398
LOC113563540	-0.143309332528203	0.663464569951701	0.115514349563369	0.74064865034465	0.9631144381398
LOC105274468	-0.146351586839093	-0.395513632253325	0.115474832032827	0.74069118900133	0.9631144381398
LOC105280484	-0.0324871980344868	6.52674768808334	0.115438305102675	0.740730515709082	0.9631144381398
LOC105281359	-0.0528823718410821	3.288521634277	0.115210792255819	0.740975625067922	0.9631144381398
LOC105282284	-0.0719437592605107	2.27396881007341	0.114985338448467	0.741218784818464	0.9631144381398
LOC105285701	-0.157371993586719	0.230106830152955	0.114918623994003	0.741290790066206	0.9631144381398
LOC105285734	0.14801631564068	-0.460859590934299	0.114800981503205	0.741417819485623	0.9631144381398
LOC105277630	-0.0197515643833484	6.36947184604921	0.114756147419582	0.741466250229081	0.9631144381398
LOC105286273	-0.038173324133871	4.84332469979958	0.114709194666993	0.741516981008499	0.9631144381398
LOC105282302	-0.0285042464282004	6.8739859874638	0.114616003462528	0.741617705377363	0.9631144381398
LOC105283834	0.0341070873965059	9.49037933845683	0.11460587240068	0.741628658163246	0.9631144381398
LOC105287160	0.029245718919454	6.09418349744129	0.11456868918808	0.741668861947531	0.9631144381398
LOC105280679	0.0292201011275721	6.74468860043676	0.114552752409239	0.741686095593033	0.9631144381398
LOC105281351	-0.0367663456824768	3.83218928952444	0.114363663916666	0.741890674221471	0.963152747339407
LOC105287605	-0.0203994010255321	6.81657826215183	0.114153570144149	0.742118201931953	0.963152747339407
LOC105282071	-0.0307473559689233	6.71019163761167	0.114137334773301	0.742135794331437	0.963152747339407
LOC105284452	-0.0216596102858395	9.0420343740055	0.113878416252709	0.742416544680497	0.963152747339407
LOC105282729	-0.0318814074246516	5.1687124870027	0.113814050985083	0.74248639281592	0.963152747339407
LOC105275945	0.0278849911514154	5.0325921139752	0.113812925095957	0.742487614809793	0.963152747339407
LOC105275048	-0.0251005639407789	9.64124389410913	0.113656668969062	0.742657274702869	0.963152747339407
LOC105281094	0.115112952896902	0.0415549815122377	0.113576902452503	0.742743934153862	0.963152747339407
LOC105279690	-0.0566218068189531	2.77724009514032	0.113556738169593	0.742765846322093	0.963152747339407
LOC105283697	0.0350178191103757	6.13117697302923	0.113551374125487	0.742771675701489	0.963152747339407
LOC105276509	0.0727354732356555	1.84999225443029	0.113522541939761	0.742803011752879	0.963152747339407
LOC105280871	-0.114050254065861	4.25176433172009	0.114556041739016	0.743152433035038	0.963216003139795
LOC105277397	0.0735343195019253	4.89711779119725	0.113748846689947	0.743274494694264	0.963216003139795
LOC105286817	-0.0290950005738447	6.39018119930452	0.11304883535033	0.743318497435215	0.963216003139795
LOC105275526	0.0463728799191007	6.03972456209901	0.113155405663589	0.743380715155574	0.963216003139795
LOC105275113	-0.0634232497901378	4.97731229646294	0.113311813444728	0.743432625274574	0.963216003139795
LOC105274582	-0.131760384826814	0.376359461397098	0.112932782887916	0.743444970092504	0.963216003139795
LOC105283815	0.0222274354921438	6.4846625834453	0.112823045722352	0.743564627517976	0.96321745495967
LOC105281062	0.046173272263075	8.86085539404521	0.112596838019692	0.744083805024945	0.96321745495967
LOC105275132	-0.090853785042601	1.27528448970045	0.112309126982645	0.744125875430465	0.96321745495967
LOC105274652	-0.0372156119200104	5.47989491443821	0.112225417824757	0.744217430093005	0.96321745495967
LOC105278765	-0.0300723893759616	5.5452845458155	0.112206909577792	0.744237678164899	0.96321745495967
LOC105278768	0.0326281099364947	5.00358691103287	0.111942128008704	0.744527555205337	0.96321745495967
LOC105285394	0.0245287026313007	6.73881683602604	0.111863027105921	0.744614227698181	0.96321745495967
LOC105286641	0.032902268953513	5.77220541750557	0.111822021161206	0.744659172281698	0.96321745495967
LOC105286149	0.0417928737363141	4.85077241023852	0.111800944557092	0.744682276897752	0.96321745495967
LOC105283284	-0.145932008353203	-0.570524843851947	0.111707979698403	0.744784216075423	0.96321745495967
LOC105281207	-0.0222590643975295	6.83999349945105	0.111576971726303	0.744927951595806	0.96321745495967
LOC105285045	0.0211849271336769	8.19647821058993	0.111259187853949	0.745277001909616	0.96321745495967
LOC105284849	0.109683147708342	0.945598942516516	0.111241317271565	0.745296647341995	0.96321745495967
LOC105277783	0.0328807263722781	4.41007036720349	0.111223268086068	0.745316490910686	0.96321745495967
LOC105281184	-0.0223282032358827	5.55743895257931	0.111143797975516	0.745403883111915	0.96321745495967
LOC105277900	-0.0494947380568898	5.62093541732507	0.111285337649281	0.745442105882401	0.96321745495967
LOC105275760	-0.0257610073248699	5.27844078824446	0.111008539295552	0.745552705776323	0.96321745495967
LOC105279691	0.0224530552509729	5.81188174073834	0.110945587901009	0.745622004689288	0.96321745495967
LOC105282478	0.0304378144508031	5.55808203127366	0.110823952252947	0.745755967526616	0.96321745495967
LOC105285303	0.136736396811188	4.03092270259679	0.112402828106913	0.745805232541683	0.96321745495967
LOC105283759	0.141837120898585	-0.331330890791235	0.110609320713978	0.745992551933404	0.96321745495967
LOC105280516	-0.031753216415624	8.8171675777044	0.11057536336009	0.74603000604752	0.96321745495967
LOC105277739	0.0335652345502273	5.3265771614447	0.110540689447019	0.746068257154629	0.96321745495967
LOC105287780	-0.0313764706699285	9.27181249908616	0.110448757987837	0.746169705409804	0.96321745495967
LOC105285331	0.0350882589250207	6.78302059818689	0.110435128138078	0.746184750252778	0.96321745495967
LOC105285414	-0.0257421368761306	6.48196493353349	0.110352902214755	0.746275534582541	0.96321745495967
LOC105286290	-0.0238991044294309	5.01523649341803	0.110117023593683	0.746536174715751	0.96321745495967
LOC105285085	0.0511660905222114	3.12919877690859	0.109976197871199	0.74669193270287	0.96321745495967
LOC105279767	0.0306878256070112	6.81307232882433	0.109842440767214	0.746839975942909	0.96321745495967
LOC105286521	-0.0325176760731816	5.03515185780795	0.109735330109444	0.746958599466041	0.96321745495967
LOC105279588	-0.0285518485571379	5.75957347036907	0.109674620931481	0.747025862778282	0.96321745495967
LOC105279184	0.0614810188430201	2.10802926023545	0.10963651249114	0.747068096029773	0.96321745495967
LOC105282297	-0.0234391506984362	5.40750120696725	0.109544936072758	0.747169618157391	0.96321745495967
LOC105276006	0.0740576791184323	2.27546342196933	0.109502967493877	0.747216160621642	0.96321745495967
LOC105282875	0.0408218553704806	6.57017041280321	0.109474955418828	0.747319827974841	0.96321745495967
LOC105283463	0.162001743126254	0.225325385145499	0.109215946061642	0.747534730444063	0.96321745495967
LOC105277091	0.032772170863195	4.48241073154466	0.109182311641977	0.747572092474176	0.96321745495967
LOC105275637	0.049859560388037	4.43564239542972	0.109001299690452	0.747773276085518	0.96321745495967
LOC105281715	0.0284474472756732	5.851511307203	0.108984468947581	0.747791991905951	0.96321745495967
LOC105275699	0.0199931208804826	7.45049906908571	0.108898331703884	0.747887802002589	0.96321745495967
LOC105280482	0.0267914131437177	10.0534965451024	0.108845997784438	0.747946033493193	0.96321745495967
LOC113562483	0.146252276144151	-0.0193476227769704	0.108710465221004	0.748096912167554	0.96321745495967
LOC105283321	-0.0597589940109235	5.29004238927783	0.109062570878991	0.748131343390794	0.96321745495967
LOC105281076	-0.0211949350891198	8.11141403720808	0.108678993591717	0.748131962312732	0.96321745495967
LOC105277140	0.0565970058599386	3.05834361790571	0.108560572832577	0.748263899089268	0.96321745495967
LOC105277662	-0.0186497952061257	7.52537469918162	0.10840633470672	0.74843586191941	0.96321745495967
LOC105285925	0.0226416017809032	7.70493691814894	0.108354810443619	0.74849333769697	0.96321745495967
LOC105284193	0.0226322960808837	8.4315571336497	0.108129652206019	0.748744683063406	0.96321745495967
LOC105276498	0.0261862705457528	4.65049653575985	0.108103382330659	0.748774027307646	0.96321745495967
LOC105282579	-0.069226110904813	4.55181035555731	0.108260245343407	0.749023352553343	0.96321745495967
LOC105284386	0.112861037516764	0.586636384260812	0.107764659949579	0.749152747758739	0.96321745495967
LOC105277623	-0.0237018791226553	5.85561919933096	0.107640624937473	0.749291595717073	0.96321745495967
LOC105278756	-0.0232346044778958	8.32630751538804	0.107501441975395	0.749447507082447	0.96321745495967
LOC105276175	0.0557468634815098	3.85485041922497	0.107492269905183	0.749457785500963	0.96321745495967
LOC105280320	0.0318924902534054	8.0108576468753	0.107458277124646	0.74949588280999	0.96321745495967
LOC105274476	-0.137571824655277	5.03601927533714	0.10949620905798	0.749674276557818	0.96321745495967
LOC109610762	-0.0930413038541335	1.34698601162159	0.107126100559919	0.749868523320247	0.96321745495967
LOC113563426	0.118104785256891	-0.0494721094422416	0.107099158738288	0.749898775305193	0.96321745495967
LOC105280771	0.0220709618958796	6.95504372283949	0.107089344412596	0.749909796507427	0.96321745495967
LOC105276087	-0.0204622581892095	6.8298893094265	0.10704610515855	0.74995835964508	0.96321745495967
LOC105278610	-0.0476221695015735	4.06357144149995	0.106946247621279	0.750070554104098	0.96321745495967
LOC105280984	-0.0291302275105203	5.11615215049995	0.106918947862694	0.750101236791138	0.96321745495967
LOC105281677	-0.0246128371620801	7.91730736733602	0.106877728614607	0.750147572125073	0.96321745495967
LOC105284544	-0.137170277071848	7.22925802910659	0.109390629683532	0.750147582791263	0.96321745495967
LOC105280507	0.153469473554962	0.189327327903327	0.106834932406528	0.750195690700465	0.96321745495967
LOC105285051	0.0342034048903235	5.51060483404764	0.106822911474091	0.75020920855543	0.96321745495967
LOC105280956	0.0276495445768913	5.87014527795308	0.10679511449979	0.750240470235313	0.96321745495967
LOC105276993	-0.020051641876083	6.62323590479319	0.10674887418225	0.750292484155169	0.96321745495967
LOC105287099	-0.0538049837194252	5.14912376941526	0.106955717967181	0.750324747115924	0.96321745495967
LOC105286443	-0.0830549866404625	1.54390761917756	0.106612105820733	0.750446403129491	0.96321745495967
LOC105280696	0.0416679799639136	3.58034142470865	0.106572204467599	0.750491328823406	0.96321745495967
LOC105277104	0.109799952661691	4.63278639627177	0.107973696734017	0.750632252898308	0.96321745495967
LOC113562353	-0.110668136791107	0.15038486459225	0.106379605568824	0.750708311636738	0.96321745495967
LOC105281077	0.0328201962992305	4.56063001408966	0.106312204103828	0.750784298185728	0.96321745495967
LOC105275861	0.0364024406887999	4.81031421400076	0.106244388213242	0.750860779063809	0.96321745495967
LOC105283718	0.0285225900978689	6.5305771453161	0.10609870936732	0.751025163712288	0.96330149684687
LOC105285632	0.122442792207732	1.06190135415726	0.10582272142802	0.751336935070201	0.963574537105301
LOC105283959	-0.113356799263737	1.38767755006456	0.105479146909112	0.751725689919912	0.963696268079466
LOC105280576	0.0322569434713765	4.36099473050871	0.105416202734406	0.751796987746433	0.963696268079466
LOC105276563	0.0227198428885909	6.7024597398867	0.105397850456585	0.751817780117195	0.963696268079466
LOC105287717	-0.051647545046142	5.20688340434285	0.105562279811386	0.751827500120294	0.963696268079466
LOC105286860	-0.0261179094232849	7.90646554972516	0.105024200069555	0.752241549876039	0.963864425622615
LOC113563452	0.0512460540386437	4.02010915390538	0.104946557595904	0.752329712205831	0.963864425622615
LOC105275829	-0.0272014358583508	8.97400561576324	0.104923924650818	0.752355418548381	0.963864425622615
LOC105287470	-0.0226579266143881	5.84951754980278	0.104873630669738	0.752412553161634	0.963864425622615
LOC105282459	-0.0197204061631465	8.22225884528368	0.104657468237384	0.752658290354301	0.963864425622615
LOC105284566	-0.0313595754283556	5.72868393250317	0.104619187658622	0.752701837823162	0.963864425622615
LOC105277738	-0.028929669102372	6.26723076136578	0.104599025067295	0.752724778081199	0.963864425622615
LOC105287038	-0.0236914655546021	6.73201391878203	0.10444804028	0.752896641334716	0.963864425622615
LOC105275368	-0.0360514362101755	4.30592379067497	0.104331183784059	0.753029751927562	0.963864425622615
LOC105279463	0.0203682311170315	6.7951197743644	0.104316524093946	0.753046456556968	0.963864425622615
LOC105279859	0.0476698643624533	3.55400601907264	0.104244956627572	0.753128026022193	0.963864425622615
LOC105279367	0.0262775440140267	6.6253945182387	0.104111180926466	0.753280581323586	0.963864425622615
LOC105283811	0.0405043157033287	7.04501631030137	0.104228621371689	0.753303624923676	0.963864425622615
LOC105280988	-0.243052623942995	0.635065446353982	0.104455316282768	0.753553743890049	0.963864425622615
LOC105280205	-0.0345866645771772	5.14542201607057	0.103861354019821	0.75356577156558	0.963864425622615
LOC105281702	0.0778268576718185	1.65723674387028	0.103756226421682	0.753685894199734	0.963864425622615
LOC105280494	0.0225532926989631	6.98118555218111	0.103654117784492	0.753802632090389	0.963864425622615
LOC105286461	-0.0199285444810494	6.88173776722751	0.103591589692517	0.753874150253091	0.963864425622615
LOC105279095	0.0264926915435181	5.62811969083932	0.103302728511153	0.754204854924456	0.963864425622615
LOC105274459	-0.0252433335346788	6.99062571811057	0.103262592816246	0.754250845213168	0.963864425622615
LOC105276260	-0.179659154298617	1.43957846683418	0.103584880688822	0.754258997407417	0.963864425622615
LOC105280254	-0.041122308875119	4.31113699968475	0.103129067780225	0.75440391911689	0.963864425622615
LOC105275015	0.0204470911081398	7.96026287755849	0.103072846965907	0.754468403958032	0.963864425622615
LOC113562770	0.045577630632241	3.93607249299509	0.102858729330882	0.754714174432282	0.963864425622615
LOC105282993	-0.0382661097841826	4.63973037006593	0.102679094992969	0.754920583403494	0.963864425622615
LOC105277458	0.0551693485984196	3.48707470828	0.102310183369665	0.755345111653051	0.963864425622615
LOC105278841	-0.0414368143998592	4.7601482120678	0.102288734732863	0.755369819996989	0.963864425622615
LOC105275883	-0.072861473057844	3.14451395860633	0.102256596206013	0.755406848239655	0.963864425622615
LOC105279021	0.025675966942839	6.79339904901799	0.102071635127592	0.755620075974941	0.963864425622615
LOC105282734	0.0225377595657348	6.34915165599455	0.101989829619393	0.755714451842529	0.963864425622615
LOC105276907	0.0267733372578041	4.73653098529807	0.101843367584548	0.755883524515216	0.963864425622615
LOC105280106	-0.0818867179071634	0.881508951109696	0.101826545722133	0.755902951958485	0.963864425622615
LOC105287197	0.0335856445962076	4.79549139575893	0.101810600414577	0.755921368720256	0.963864425622615
LOC105286236	0.0251065814620033	6.9995241168184	0.101762592663752	0.755976827137476	0.963864425622615
LOC105276151	-0.0276309845369999	5.43387383812421	0.101491752332387	0.756289973573564	0.963864425622615
LOC105286848	0.105158673279618	2.96325893550487	0.101715212914565	0.756300261453129	0.963864425622615
LOC105275808	-0.0235414222463837	6.8097551023027	0.101437471736523	0.756352788745774	0.963864425622615
LOC105285710	0.026902085490189	5.24345123400891	0.101366206791282	0.756435287060332	0.963864425622615
LOC105280868	0.0182855053190117	7.47447991654821	0.101223923896878	0.756600094098607	0.963864425622615
LOC105285318	-0.103873299113431	1.05564504307894	0.101187021849311	0.756642858928543	0.963864425622615
LOC105280289	-0.0342176889535584	4.84552821525842	0.101149244250489	0.756686647377487	0.963864425622615
LOC105288231	-0.0265817566438362	4.48189930715436	0.101095988763886	0.756748391839512	0.963864425622615
LOC105275820	-0.0355565688252572	7.53700159527088	0.10097606665208	0.756901872886024	0.963864425622615
LOC105285382	-0.022862516779728	7.18216364254235	0.100671516586041	0.757241171685611	0.963864425622615
LOC105282386	0.031351332132144	4.06568867368768	0.100537147490627	0.757397404034234	0.963864425622615
LOC105277048	0.0314757236681595	5.56544880388158	0.100485203337105	0.757457831075268	0.963864425622615
LOC105286128	0.0242439346201779	6.22334276716943	0.100473452020883	0.757471503875929	0.963864425622615
LOC105284996	0.108345933297449	0.331744414146647	0.100470158467267	0.757475336125075	0.963864425622615
LOC105279313	-0.020824927424801	6.66520161112188	0.100343082744264	0.757623249652389	0.963864425622615
LOC105276277	-0.0488095227097467	3.98235501490712	0.100330642472763	0.757637735452534	0.963864425622615
LOC105284734	0.030532585261208	5.71227042170367	0.100323180003381	0.757646425438487	0.963864425622615
LOC105279271	0.0395442494359895	6.45802933393453	0.10025414658222	0.757809662661828	0.963864425622615
LOC105277781	0.0245725196903673	7.35933249575519	0.100163867137106	0.757832029554371	0.963864425622615
LOC105275789	-0.0253186548994458	5.67140890651425	0.100142151475138	0.757857341601506	0.963864425622615
LOC105277764	-0.0496168764048866	5.78584208777068	0.100211423465706	0.758064659497976	0.963864425622615
LOC105277294	0.0380550119413533	6.12875781655849	0.0998491927210662	0.758205146204525	0.963864425622615
LOC105284571	0.0349259083458264	3.70260675661581	0.099775866002497	0.758284747803749	0.963864425622615
LOC105287154	0.0211951720196311	5.61839474192826	0.0997555857890199	0.758308437487995	0.963864425622615
LOC105280541	0.0294899561459836	7.96274950254474	0.0997160553372152	0.758354621395594	0.963864425622615
LOC105278413	-0.0455276101333367	5.53033285596944	0.0998502959201674	0.758354712927265	0.963864425622615
LOC105277139	-0.0185500690771958	9.01574630173238	0.0996994423698599	0.758374033554934	0.963864425622615
LOC105278121	0.0303108230014437	8.29298901023962	0.0996440144490936	0.758438813738439	0.963864425622615
LOC105282059	-0.0226992942430441	5.29565315549273	0.0996298268479588	0.758455398399446	0.963864425622615
LOC105276984	-0.0443912769251636	5.16700687020825	0.0996436180990683	0.758490979980242	0.963864425622615
LOC105276273	-0.149047245367572	1.09630304441491	0.0995999093967302	0.758557292474816	0.963864425622615
LOC105275172	-0.0532433692075459	2.37810697234828	0.0994491306928447	0.758666738549266	0.963864425622615
LOC105276248	-0.0186139390222322	8.26419133580169	0.0994114850933186	0.758710795179806	0.963864425622615
LOC105276228	0.0203850215277573	6.71023795399828	0.0993893476182004	0.758736706973568	0.963864425622615
LOC105284309	-0.0998049211363383	0.111461699358523	0.0992859646246492	0.758857758548395	0.963864425622615
LOC105277420	-0.0215828178701291	8.40510695953166	0.0992638068166377	0.75888371230125	0.963864425622615
LOC105276711	-0.0364826516550811	5.46253787752124	0.0991631856556017	0.759001611673228	0.96388851701411
LOC105278882	-0.0825082200235932	3.71918917933281	0.0991128479337908	0.759346963819985	0.963960094942974
LOC105278448	-0.0207105130971464	7.6325585275819	0.0988616704307321	0.759355298941303	0.963960094942974
LOC105287301	0.0462955198083571	5.24286189035574	0.0989540405304379	0.759399522545125	0.963960094942974
LOC105285546	0.0273906926082902	7.89970880220411	0.0987198429466896	0.759521873778719	0.963960094942974
LOC105277753	-0.0458954330555788	9.38794887375724	0.0988214760535227	0.759688385452834	0.963960094942974
LOC105283072	-0.0348069317830307	5.81742246094131	0.0985411393819922	0.759731947897159	0.963960094942974
LOC105286863	0.0341907584849591	4.89700577417522	0.0985253272384235	0.759750545937298	0.963960094942974
LOC105277040	-0.0273352218149729	8.39445588474734	0.0982893613447848	0.7600282824779	0.964186921377888
LOC105288144	0.132352924367244	1.46803624332541	0.0981864034882176	0.760173245300285	0.964245271313719
LOC105278864	-0.0611744507739528	2.86746686268341	0.0980059906951024	0.760362303358697	0.964303856087313
LOC105275334	0.0781090323623542	2.45947253977588	0.0978076867478235	0.760596370413174	0.964303856087313
LOC105276824	0.0470287058346002	3.13860467522966	0.097722227548982	0.760697322671011	0.964303856087313
LOC105286613	-0.0513855239039415	3.27874522083045	0.0977055237490134	0.760717060437783	0.964303856087313
LOC105275259	-0.0290826853569538	7.30957577176625	0.0976860743902775	0.760740044799798	0.964303856087313
LOC105287192	-0.098756501709776	2.37475767439919	0.0975698016407952	0.760877503427888	0.964303856087313
LOC105278553	0.0203895763187144	6.19836812167592	0.0975301622093085	0.760924386200973	0.964303856087313
LOC105286629	0.0255228019481903	6.38247201488668	0.0974272844114868	0.761046112107873	0.964303856087313
LOC105288070	-0.0368283530170046	3.98455995521964	0.0973731462386901	0.761110197404437	0.964303856087313
LOC105275960	-0.0255685815817608	5.99960035094618	0.097184217707878	0.761333993321594	0.964461981137991
LOC105276418	0.0257520786994089	5.189081212443	0.0970120697294332	0.761538121258503	0.964562184261011
LOC105276076	-0.02197145441108	6.07158834381368	0.0969505707389945	0.761611093453758	0.964562184261011
LOC105274850	-0.0282262632987741	4.11642687536004	0.0967223090376969	0.761882163374402	0.964703406949505
LOC105276344	0.0333598975937898	8.44104123461133	0.0966351386183636	0.761985774994052	0.964703406949505
LOC105276250	-0.0846897422879121	1.51310262903619	0.0966066509474662	0.76201964691403	0.964703406949505
LOC105279477	-0.0215399593351514	6.43902179447249	0.0964493415531817	0.762206787653353	0.964763853880728
LOC105286940	-0.0416928592224088	5.51852668093413	0.0964438823259509	0.762265436433731	0.964763853880728
LOC105275982	0.0288931302062748	4.92512116355362	0.0961510593488759	0.762562098002836	0.964924698120971
LOC105281837	-0.0267120614739671	6.01729297527389	0.0961271575590587	0.762590595866928	0.964924698120971
LOC105287150	-0.0684736896994006	7.86353687756415	0.0971394116471187	0.762714328617232	0.964955941269665
LOC105280531	-0.042120055654463	7.64093740700573	0.0961242066683314	0.762854743623748	0.96498092226262
LOC105276093	0.0285164264919786	9.43327394582969	0.0958269852728139	0.762948821869259	0.96498092226262
LOC105275369	-0.0214114840436306	7.27314651783705	0.095758026801897	0.763031204465896	0.96498092226262
LOC105287394	-0.0870413748835889	1.11672482527788	0.0955811538817211	0.763242659008604	0.965077146181485
LOC105286361	0.0382417483370757	5.35368124728637	0.0955287104059026	0.76330539756487	0.965077146181485
LOC105286059	0.0585335143435281	3.1416355892165	0.0952508129291752	0.763638166191295	0.965372603244036
LOC105280395	-0.0233614706214884	8.03657975588027	0.0951567690928816	0.763750900365493	0.965389857584457
LOC105287493	0.0211988210680174	6.29215397077586	0.0949477603155435	0.764001667969657	0.965581560647083
LOC105285681	0.0989756730188712	0.276389548894442	0.0948112638321595	0.764165600090169	0.965618175628597
LOC105276849	0.0456738986999092	4.35847875370836	0.0947448369212128	0.764245425816191	0.965618175628597
LOC105280039	0.0426482391923975	4.22663865225411	0.0946761783673605	0.764327965764933	0.965618175628597
LOC105286797	0.0369867645394585	4.28848023027945	0.0941817447559121	0.764923340984785	0.966201697837979
LOC113562325	0.0221250494586624	8.50080390591892	0.0941027845254785	0.765018580822714	0.966201697837979
LOC105286868	-0.160694697137859	1.4237008934799	0.0940130294481065	0.765394657796309	0.966201697837979
LOC105282647	0.0242863893794669	5.38547366265288	0.0936415237165605	0.765575823966149	0.966201697837979
LOC105278004	-0.0428594666639715	8.06470618344931	0.0938567935276504	0.765583095669587	0.966201697837979
LOC105286155	-0.0210895499287017	7.33396776719126	0.0934798249234258	0.765771528004754	0.966201697837979
LOC105286820	-0.0441089258343263	4.46611309950516	0.0933932388269225	0.765876399803921	0.966201697837979
LOC105286485	-0.0796459844918711	1.80543465365497	0.093245437464134	0.76605553840366	0.966201697837979
LOC113563647	-0.109731300297511	-0.161536802696522	0.0931714550856119	0.766145265441278	0.966201697837979
LOC105286446	0.0232238384328009	4.92053164516713	0.0931523684985585	0.766168420330965	0.966201697837979
LOC105287296	-0.0462014163251569	4.27878778091278	0.0931357834070476	0.766188542652857	0.966201697837979
LOC105275884	-0.027346510387779	5.07235560181625	0.0931349420749625	0.766189563474899	0.966201697837979
LOC105283740	0.018407883113646	8.91137515148523	0.0930629198363778	0.766276969779258	0.966201697837979
LOC105276683	0.0362019831199383	3.83855627181768	0.0929881529714046	0.76636774637047	0.966201697837979
LOC105287377	0.0364652865206738	4.30927322198641	0.0929551265418031	0.766407857497881	0.966201697837979
LOC105279596	0.0200707786145683	6.52742731767062	0.0928277104745351	0.766562679907886	0.966201697837979
LOC105284177	-0.0230347201088457	7.00436124004776	0.0928178264268002	0.766574694835427	0.966201697837979
LOC105277448	0.0234041805424887	4.95407631451186	0.0928176683270204	0.766574887025308	0.966201697837979
LOC105276196	-0.0222744902877318	5.20729187381919	0.0926156986030326	0.766820553551583	0.966226425283465
LOC105282840	-0.0409165888610231	4.14260401958395	0.0924551692452365	0.767016024308425	0.966226425283465
LOC105275778	0.0593364556820583	4.79330788258656	0.0927224966264058	0.767045950256624	0.966226425283465
LOC105277619	0.0227189454479587	5.04287982186621	0.0923000848609495	0.767205042336026	0.966226425283465
LOC105285629	0.0181408919350017	6.03530400220834	0.0922950165434099	0.767211222587158	0.966226425283465
LOC105278322	-0.0268890520675772	6.9270080175219	0.0922638650944002	0.767249212425104	0.966226425283465
LOC105283701	0.0705571461863921	1.67601800824558	0.092149998671739	0.767388134950821	0.966226425283465
LOC105276436	0.0224783625039273	6.2877640387302	0.0921238134775661	0.767420095501483	0.966226425283465
LOC105277165	-0.0287165535093744	9.66191239572871	0.0920273418882159	0.767537887813788	0.966226425283465
LOC105285985	-0.0346217987661498	5.0140566368273	0.0919877748608	0.767586218997641	0.966226425283465
LOC105285306	-0.0202904196699629	9.51604318131909	0.0918471044907664	0.767758140702699	0.966317990552435
LOC105274489	-0.0183000555667191	8.61292418589732	0.0916897929636252	0.767950572140617	0.966435342852755
LOC105285237	-0.0624952993117456	2.53413722996758	0.0913923469184977	0.768314919895007	0.966541097343162
LOC105284677	-0.0456108759996414	4.09973348896029	0.091375146629928	0.768336008802488	0.966541097343162
LOC105283683	-0.0389862771831288	4.13090744578743	0.091220701559006	0.768525468441161	0.966541097343162
LOC105277239	0.0238145374156766	5.14019318417092	0.0911676330135689	0.768590608955397	0.966541097343162
LOC105275403	-0.0294143756970685	5.41594105874574	0.0911525653439129	0.768609107998014	0.966541097343162
LOC105275626	0.0312229965022819	8.22052191482104	0.0911356896340942	0.768629828822212	0.966541097343162
LOC105276930	-0.0227971136192963	5.14115151082308	0.0910536299023132	0.768730615848451	0.966543088167694
LOC105281455	-0.0503456575990101	4.81902214638092	0.0909177597987745	0.769068777612503	0.966574403078756
LOC105276224	0.0207930198135648	6.66633171748597	0.0906647373815243	0.769208939599545	0.966574403078756
LOC105276170	0.0235558302163004	7.56439365653072	0.0906325778885516	0.769248545021854	0.966574403078756
LOC113561485	-0.0981475869930885	-0.0842413276087735	0.0905580242178236	0.769340389896892	0.966574403078756
LOC113563671	-0.0981475869930885	-0.0842413276087735	0.0905580242178236	0.769340389896892	0.966574403078756
LOC105276640	-0.216699289763916	1.21748907991356	0.0911508641229745	0.769381172300562	0.966574403078756
LOC105287051	-0.110320377766102	1.66354531191445	0.0904408005652862	0.769484885198454	0.966574403078756
LOC105277059	-0.0293583794202896	4.52778401089354	0.0902117792880921	0.769767484439446	0.966574403078756
LOC113562569	-0.120363954674203	0.0748028408614901	0.0900606111713731	0.769954233147763	0.966574403078756
LOC105277705	-0.116219512063534	0.55376003162673	0.0898135871410888	0.770259770136981	0.966574403078756
LOC105280675	-0.110937618221397	0.796312606958973	0.0897798189242516	0.770301572897246	0.966574403078756
LOC105281945	0.0387211293844612	7.00015585260526	0.0898639898505068	0.770345640110599	0.966574403078756
LOC105277488	-0.0473176731726866	4.88721695973929	0.0898227680178699	0.77039331075135	0.966574403078756
LOC105288173	0.0281312442153755	7.82915756415428	0.0894524451260382	0.770707287479446	0.966574403078756
LOC105275264	0.0203423156258682	5.77295938299236	0.0893012948522373	0.770894882986569	0.966574403078756
LOC105274952	-0.0266004680650555	6.3614142470789	0.0892696479229078	0.770934182643375	0.966574403078756
LOC105282791	0.0288044089909754	7.14496591024991	0.0892548289609699	0.770952587691252	0.966574403078756
LOC105280713	0.125244084136082	-0.657575050792613	0.0891871610360162	0.771036652091181	0.966574403078756
LOC105275031	-0.0265728320332693	8.82117134404199	0.0891766585518451	0.771049702546062	0.966574403078756
LOC105276073	0.0172842115591642	6.72034356555796	0.0890726332901113	0.771179010556518	0.966574403078756
LOC105286448	-0.0701371801561914	2.10385155121447	0.0887979909471802	0.77152080159091	0.966574403078756
LOC105277713	-0.047602355690627	2.95577665700189	0.0887677286348434	0.771558498318143	0.966574403078756
LOC105275840	0.136955815127421	-0.629833705994256	0.0886467375614504	0.771709283191548	0.966574403078756
LOC105279050	0.0318018270355459	4.69590872170693	0.0885908791226903	0.771778934717315	0.966574403078756
LOC105280134	-0.0376184983256195	8.91106959765621	0.0886714383692107	0.77182568277497	0.966574403078756
LOC105281187	0.0270142216508378	8.36574588613869	0.0885413371464995	0.771840730205425	0.966574403078756
LOC105274593	-0.0295408236784225	5.06575289259718	0.0885169573093124	0.771871147010507	0.966574403078756
LOC105284697	0.0539344194118789	4.36324910903324	0.0884941037128553	0.77204341631134	0.966574403078756
LOC105280689	-0.0403364743671258	4.88829829545399	0.0883248865415176	0.772110939334749	0.966574403078756
LOC105278925	0.0236515212951699	7.9500233880162	0.0882660088843945	0.772184502840299	0.966574403078756
LOC105276806	0.0294802699436136	4.60193898484676	0.0882637309891243	0.772187349450937	0.966574403078756
LOC105276408	-0.0216224881829723	6.55286811593837	0.0881145549067942	0.772373857592637	0.966574403078756
LOC105279819	0.0376749551979011	3.91273326758433	0.088099026618151	0.772393281850868	0.966574403078756
LOC105276583	0.0892041131639604	3.89107742219368	0.0885682418159301	0.772491753348628	0.966574403078756
LOC105280069	-0.028490806236754	5.42016312931946	0.0879323323338427	0.772601917138055	0.966574403078756
LOC105278023	0.024619528417129	8.52478403879292	0.0879141290833468	0.772624713521674	0.966574403078756
LOC105278718	0.0402479172843858	5.48314622472375	0.0879090248210206	0.772692542926221	0.966574403078756
LOC105285070	0.0478167218940355	3.06802208184842	0.0878489125674239	0.7727064070185	0.966574403078756
LOC113561876	-0.385355623139189	2.1319445601952	0.0898479418240399	0.77274186860863	0.966574403078756
LOC105286442	0.0338507421919437	5.84589634023856	0.0877190242747687	0.772869210657651	0.966574403078756
LOC105287686	-0.120446276330918	0.724762223810134	0.0877134954627666	0.772876143469475	0.966574403078756
LOC105276942	-0.033129137286832	8.29555943039146	0.087680197192434	0.772922218452898	0.966574403078756
LOC105277772	0.0308606089498233	4.25403697845716	0.0872874202412215	0.773411138808111	0.967061694739146
LOC105277774	-0.0194744066836356	6.38037285290503	0.0871573759981361	0.773574711677626	0.967084594129256
LOC105280728	0.0228190777552036	6.44213801348883	0.0871150560742429	0.773627971532733	0.967084594129256
LOC105281039	-0.0525738874857117	2.0852312499076	0.0869116951342248	0.773884100106918	0.967205011568947
LOC105282324	0.0301147105238831	5.54118667981683	0.0867126977090771	0.774135050587987	0.967205011568947
LOC105274983	-0.0346140686583336	4.86392638182247	0.0866793485112549	0.77417713721094	0.967205011568947
LOC105279245	0.087792471697858	0.960612872673707	0.0866745677999306	0.774183171185287	0.967205011568947
LOC105282323	-0.0168815854545389	7.956607203634	0.0866246022264774	0.774246246127886	0.967205011568947
LOC105280651	-0.0336375334581391	4.06237857811527	0.0865244248234911	0.774372766858736	0.967205011568947
LOC105278444	-0.0235370541139789	5.0559382462778	0.0864771644686416	0.774432482933887	0.967205011568947
LOC105278400	-0.0546636006630843	2.55487000564909	0.0864091337775091	0.774518474829203	0.967205011568947
LOC105279457	-0.0209530730809745	7.26611834013735	0.086185627663199	0.774801251124669	0.967350991330129
LOC105276813	-0.130534928978989	-0.574337560494987	0.0861598060423773	0.774833946047453	0.967350991330129
LOC105284340	0.0245681429657729	5.96598909494239	0.0860552919766134	0.77496633484279	0.967392312667944
LOC105284509	-0.0195159578999854	6.35096872149093	0.085822149601904	0.77526197524445	0.967637384679308
LOC105281092	-0.0196249861970763	7.01989710964119	0.085672363721823	0.77545214562276	0.967750769156213
LOC105276519	-0.0238830092975307	5.7029188600777	0.0855793948850098	0.775570271648335	0.967774226007906
LOC105277230	-0.0211416868530259	7.13767930070848	0.0852284212122568	0.776016851344973	0.9680446592438
LOC105276444	-0.0367453437480562	8.41202776622936	0.0853232409266221	0.776040296326924	0.9680446592438
LOC109611074	-0.170186421649794	3.66364093452965	0.086723416851762	0.776085069624686	0.9680446592438
LOC105286467	-0.0393760902020631	4.65405442016064	0.0850509362474229	0.776243066148623	0.96811779230492
LOC105286799	-0.0257536773733087	5.61461762768502	0.0848059422670576	0.776555749090236	0.968383804349951
LOC105277322	0.0241030719926025	6.8225459878604	0.084669688900102	0.776729861146636	0.968445084856045
LOC113561807	-0.0884823459629035	0.797158383075773	0.084611950492162	0.776803688612336	0.968445084856045
LOC105277081	-0.0497859669236436	3.95512091861892	0.0843986385450585	0.777076679634238	0.968661475137715
LOC105279958	0.0633619309959716	1.67145423308876	0.0842387697004018	0.777281522573663	0.968696088618401
LOC105285853	0.0291399428870644	7.81343814140395	0.0841633677592876	0.777378210124952	0.968696088618401
LOC113561431	-0.288847721357067	2.2187034194594	0.0857580480963382	0.777402721636793	0.968696088618401
LOC105276447	-0.021331929484209	7.73917116287579	0.0839838284152829	0.777608623020637	0.968792379324322
LOC105283629	0.132710946769647	-0.232162799531954	0.0838729373749693	0.777751069990375	0.968792379324322
LOC105281651	-0.0367267801753081	5.31604946094188	0.0838517475313761	0.777778301454875	0.968792379324322
LOC105280123	-0.022294728217317	5.50703645147983	0.0837536421454328	0.777904427474943	0.968815805704776
LOC105286800	0.0178460297458283	8.06945457031112	0.0836209883946924	0.778075097710554	0.968815805704776
LOC105285497	0.154188909104453	1.59323443483819	0.0838498365083354	0.778095420264793	0.968815805704776
LOC105280219	0.0288835535879718	6.89269328204467	0.0832984958413281	0.778490628411009	0.96905055462767
LOC105275620	-0.114156614930682	-0.238412008028976	0.0831775124378211	0.778646741402496	0.96905055462767
LOC105276542	-0.0158990019688328	7.74916365563723	0.0831722568399101	0.778653525857513	0.96905055462767
LOC105275120	-0.0216090146902442	5.8441917765122	0.0830999119913008	0.778746939634967	0.96905055462767
LOC105275219	-0.0226258070982467	5.14543972784381	0.0830733388938219	0.778781262725512	0.96905055462767
LOC105278588	0.0226345869242236	5.28022060128993	0.0826828282415351	0.779286356860066	0.969106201719776
LOC105287022	-0.0309909389693067	6.21017368887148	0.0826543218608061	0.779323278438727	0.969106201719776
LOC105287260	-0.039895501068438	4.59986519214551	0.0825394933215288	0.779472075135368	0.969106201719776
LOC105275101	-0.149093626648076	-0.600925450705586	0.0825124621966155	0.779507118906389	0.969106201719776
LOC105284271	0.111739198021514	3.79874247531885	0.0833167224411158	0.779650623784372	0.969106201719776
LOC105277498	-0.0312672487587302	3.81542953768066	0.0823462112496895	0.779722788112467	0.969106201719776
LOC105279419	0.053778333568784	2.45664049200726	0.082313453697908	0.779765310844354	0.969106201719776
LOC105286737	-0.0318970562295157	6.02463484481913	0.0822905983775033	0.77979498490287	0.969106201719776
LOC105282384	0.0160681204252784	8.59793674232733	0.0822376907360306	0.779863694428562	0.969106201719776
LOC105275904	-0.0304582086965306	5.97821421135451	0.0821361514761455	0.779995627817434	0.969106201719776
LOC105278459	-0.0193720010775271	5.7804737517297	0.0820693520067045	0.780082471070948	0.969106201719776
LOC105282258	-0.0510249858615251	3.58867400886407	0.0819173803598899	0.780280186696199	0.969106201719776
LOC105275045	-0.0177894349060906	8.72533673117566	0.0818733645019664	0.780337488771344	0.969106201719776
LOC105276172	0.128879771091625	-0.459998337417939	0.0816778727617756	0.780592192727497	0.969106201719776
LOC105284694	0.0258877950589044	5.54579506828375	0.0816630226983113	0.780611554262024	0.969106201719776
LOC105280761	-0.0982846189958308	1.89128536628459	0.0816510784647716	0.78062712856204	0.969106201719776
LOC113562345	0.0238525960496336	5.80946331317896	0.0815880062799345	0.780709390086209	0.969106201719776
LOC105282161	-0.071621485701668	2.00787023562802	0.0815417708339234	0.780769714384062	0.969106201719776
LOC105285022	0.0392833625616078	3.53305789432888	0.0815117392005554	0.780808907222664	0.969106201719776
LOC105275357	-0.0208601162274083	6.36395629794209	0.0813756310005664	0.780986634082691	0.969106201719776
LOC113563487	0.190324773680888	-0.78215089724625	0.0813679948975846	0.780996609916077	0.969106201719776
LOC105283532	0.0164198923002482	7.34549723491588	0.0813544885023476	0.781014255968765	0.969106201719776
LOC105287861	0.0347758941238955	3.76338332278614	0.0811757134955263	0.781247975185604	0.969272764832974
LOC105279026	-0.0237049911619231	8.14531351678156	0.0810920023170164	0.781357510199889	0.969281427622686
LOC105282879	0.108726918254038	1.58409703587436	0.0810183552521048	0.781453927330001	0.969281427622686
LOC105284275	0.0570395950472815	3.90389967009207	0.0805410004045498	0.782135953843286	0.969400020529088
LOC105288031	-0.0199617069151461	6.89639089441386	0.0803942196499481	0.782272953163105	0.969400020529088
LOC105285590	-0.0177547530663577	6.31887738429747	0.0803383237989952	0.782346471281186	0.969400020529088
LOC105278291	0.0190790843181164	6.66060287750799	0.0802748298904607	0.782430016637513	0.969400020529088
LOC105278194	-0.0312928992981879	4.34417221165235	0.080195661831334	0.782534236394157	0.969400020529088
LOC105278708	-0.0337363180289829	6.98359543623289	0.0802248889935698	0.782541788844675	0.969400020529088
LOC105287365	0.0756504655018891	0.947931411801715	0.0801501427955273	0.78259418465752	0.969400020529088
LOC105278924	0.105193971660121	1.24664706956971	0.0801169079889768	0.782637966363193	0.969400020529088
LOC105278591	-0.0390188006107585	7.16662371880297	0.0802463857349776	0.782694445258731	0.969400020529088
LOC105274519	0.0329900995738821	6.521029096088	0.080061618116741	0.782711170526938	0.969400020529088
LOC105283688	0.0967236782835291	0.324372487462186	0.0800208902161342	0.782764510380388	0.969400020529088
LOC105277484	0.0398673241064151	4.26501913769938	0.0800019476712804	0.782789484937892	0.969400020529088
LOC105275989	-0.0441810009112528	3.21836674334219	0.0799497479887568	0.782858323580818	0.969400020529088
LOC105274637	0.0247622388394692	6.04754796720967	0.0798859442210524	0.782942498362249	0.969400020529088
LOC105281646	0.0652988784721037	1.86635096734799	0.0796896699429672	0.783201667600123	0.969414867244082
LOC105283588	-0.0625862190460199	4.58136013172834	0.0799632927075874	0.783298404437665	0.969414867244082
LOC105284036	-0.0243061069893013	6.74849389054985	0.079502517053768	0.783449115759886	0.969414867244082
LOC105284853	-0.0282214025306791	7.04149079507046	0.0794300211962752	0.783545052713358	0.969414867244082
LOC105276735	-0.0522405877991641	2.6017340638319	0.0794221300994021	0.783555498218357	0.969414867244082
LOC105276012	0.192597084647371	-0.0411837340714297	0.0794739952973987	0.783658394567481	0.969414867244082
LOC105281042	0.0864436335769271	0.826952835749251	0.0793069310682794	0.783708052280459	0.969414867244082
LOC105286512	-0.0225259405000769	4.88305942770783	0.0792749098641095	0.783750478218375	0.969414867244082
LOC105278288	0.0302655358321519	6.85225494598856	0.079107022825995	0.783973069691251	0.969567100533366
LOC105280865	-0.0277686912167809	9.45455214085473	0.0789949132466745	0.784121852006637	0.96962802438135
LOC105280614	0.0253296375718347	4.47030942509892	0.0788518732517524	0.784311849087753	0.969673581310363
LOC105287639	-0.0327667263870938	9.45925241552706	0.0787109823055155	0.784519640386016	0.969673581310363
LOC105280897	-0.0255897130651825	8.99002821163002	0.0786716974584075	0.784551439347948	0.969673581310363
LOC105276949	-0.0232877678785426	6.49204192824139	0.0785751614698639	0.78467993142625	0.969673581310363
LOC105284174	-0.0364626104256332	9.16308495059679	0.0786348717261871	0.784747071451192	0.969673581310363
LOC105281252	0.11512556747686	4.11750484746119	0.0796883303372129	0.784755844055446	0.969673581310363
LOC113561714	-0.0603625126021714	2.48465996329383	0.0782957753880229	0.785052285531368	0.969817883444021
LOC105278878	-0.0220454937331922	8.25768834130165	0.0782045854155138	0.785173975733568	0.969817883444021
LOC105287576	0.148237973210146	2.94368931431494	0.0790023047569356	0.785273547197248	0.969817883444021
LOC105287485	0.191171428594072	0.0474650095351001	0.0782925782815108	0.785280581866558	0.969817883444021
LOC105285542	-0.0461540899007705	9.02087342827627	0.0784080991524251	0.785370327452871	0.969817883444021
LOC113563363	0.0800545975353447	1.0226229016813	0.077931020971493	0.785539501571568	0.969903860576832
LOC105283113	-0.0239846434805239	6.59606872877642	0.0777886945201671	0.785729947717644	0.970016077117714
LOC113561715	-0.0757405091575578	1.00656679037596	0.0773730445269594	0.78628721051645	0.97058105816062
LOC105277521	-0.0185908481373915	6.27931663440532	0.0771928440879929	0.786529309858336	0.970756912332121
LOC105278255	-0.0742371386603002	2.59558348201407	0.0769863632468672	0.786807093787939	0.970855539299922
LOC105282156	-0.0174950970655406	7.20287698298522	0.0769853093885854	0.786808512605171	0.970855539299922
LOC105276470	-0.0320420385213315	4.69727821890246	0.076852807705475	0.786986984518957	0.970910511211029
LOC105288214	0.0331867113235743	6.65335307477896	0.0767619836838718	0.787145121833238	0.970910511211029
LOC105283118	0.233385449135226	-0.440820281455267	0.0769005566425569	0.787217569225945	0.970910511211029
LOC105284479	0.0548888051900489	6.05832408018026	0.0770157847875561	0.787471231196008	0.970910511211029
LOC105277418	-0.028062876993622	5.33108927194961	0.076462493880763	0.787513684972447	0.970910511211029
LOC105276064	0.0212280161158022	4.83384104856754	0.0764216097213478	0.787568939382986	0.970910511211029
LOC105277552	0.0182787002862761	7.11243473085969	0.0763929386527908	0.787607697509825	0.970910511211029
LOC105276443	0.0234180853999113	6.28018917984522	0.0763614450581025	0.787650280263982	0.970910511211029
LOC105280262	-0.0186446643949426	6.57312941126605	0.0762782495685867	0.78776281534949	0.970926389620503
LOC105279480	-0.0344914492448311	3.83735661114413	0.0759342281212446	0.788228865882386	0.971334235859417
LOC105280553	-0.0190391431745803	5.90121308654827	0.07579404861482	0.788419096667043	0.971334235859417
LOC105275237	-0.076595694771573	1.25479358330384	0.07578084227037	0.788437028165503	0.971334235859417
LOC105287636	-0.0334800997963971	8.81514603719866	0.0756063161068274	0.788784116697717	0.971334235859417
LOC105281553	-0.0374056286342317	3.98230230081017	0.0755106736583395	0.78880423337712	0.971334235859417
LOC105276825	0.0224553815814655	4.90675831733531	0.0754725804232633	0.788856065728567	0.971334235859417
LOC105279771	0.0216621470447754	6.64849814074366	0.0753674863845815	0.788999137547424	0.971334235859417
LOC105277109	0.0298163146289493	3.92596295752788	0.075238295382497	0.789175162198943	0.971334235859417
LOC105285153	-0.023180948532285	6.63183164481925	0.0751554666162835	0.789288103642974	0.971334235859417
LOC105281648	0.0220553685613515	5.12725436103339	0.075095993519712	0.789369239914839	0.971334235859417
LOC105286476	0.023782961897928	6.12430421299927	0.0750706881316484	0.7894037733721	0.971334235859417
LOC105278454	0.0266492020645955	5.73472997759816	0.0750047562950746	0.789493778029931	0.971334235859417
LOC105282480	0.0227607783725026	6.46150965093428	0.0749125732953991	0.789619690350054	0.971334235859417
LOC105281238	0.021858737344006	5.4872617158692	0.0748662448870047	0.789683001736925	0.971334235859417
LOC105285424	-0.0292279346235491	4.08317984072978	0.0748640077349105	0.78968605951602	0.971334235859417
LOC105284425	0.0292866765363801	6.28661107236879	0.0748619649210916	0.789688851713275	0.971334235859417
LOC105283473	0.0227738891988991	4.88108866704764	0.0747539484844636	0.78983655149604	0.971335678636649
LOC105280296	0.0282790050670512	5.95656181108414	0.0747153077493468	0.789889416179633	0.971335678636649
LOC105282773	0.0642138325676303	1.51059027931218	0.0744308909971723	0.790278984488403	0.971569760161394
LOC105287214	-0.0922970820574693	0.203507932389617	0.0744307260572609	0.790279210641388	0.971569760161394
LOC105287758	-0.138707611340765	-0.544883148630283	0.0741412978929358	0.790676470436832	0.971758063017747
LOC105287641	0.105473764922784	-0.415701337043417	0.0740954996177372	0.79073940842031	0.971758063017747
LOC109611543	-0.0754838355051404	0.345857419932018	0.0822562286107046	0.790880366798992	0.971758063017747
LOC105275189	-0.0262871713338118	7.81512186465223	0.0739652181253638	0.790918561939171	0.971758063017747
LOC105282249	-0.0251372941686216	5.06157606004543	0.0739561249715386	0.790931072537282	0.971758063017747
LOC113563555	-0.0611199095855712	3.17832536416306	0.0737973180682394	0.791149697334311	0.971766919404875
LOC105279689	-0.0312667057222161	6.60917558081591	0.0737019253194471	0.791281143913191	0.971766919404875
LOC105284404	-0.0269006005058471	6.74245985614105	0.0736764479339318	0.79131626605966	0.971766919404875
LOC105283716	0.0237471818520404	4.47561678720861	0.0735063812535265	0.791550881665285	0.971766919404875
LOC105278425	-0.0562600490299125	1.54560336849766	0.0734720138232053	0.791598328867825	0.971766919404875
LOC105286474	0.024558364372864	6.765333773158	0.0733665920158399	0.791743947573225	0.971766919404875
LOC105284238	-0.0165235870355598	7.6138631606676	0.0733282809382315	0.791796894490761	0.971766919404875
LOC105286858	0.0198777001823556	5.88035389153604	0.073310410062216	0.791821597619772	0.971766919404875
LOC105282188	-0.109330826104153	-0.242902356887741	0.0732762576479515	0.791868815961535	0.971766919404875
LOC105283198	-0.149403152482527	1.14835037868135	0.073329832428184	0.792028033452494	0.971766919404875
LOC105282792	0.0446680301101445	3.55786192296908	0.0731545798667331	0.792037141496676	0.971766919404875
LOC105283408	-0.0743494432367203	0.76304972065934	0.0730117645129442	0.792234901040021	0.971766919404875
LOC113563625	-0.0743494432367203	0.76304972065934	0.0730117645129442	0.792234901040021	0.971766919404875
LOC113561902	0.0232671497939571	5.72894128094677	0.0729080399686475	0.792378661596944	0.971806548720139
LOC105285392	-0.0237517695400016	4.80257101965937	0.0728445608605825	0.792466697072925	0.971806548720139
LOC105287928	0.051422203370389	3.58228231259992	0.0726152079042841	0.792785118779242	0.97183696956972
LOC105285358	0.0451865681097564	5.00879014594458	0.0725873329209197	0.793035031521317	0.97183696956972
LOC105282037	0.0228793360511124	4.31219588575427	0.0723582218006805	0.793142550154736	0.97183696956972
LOC105281075	0.0217502698156467	9.46692798728792	0.0723371962298187	0.793171824035445	0.97183696956972
LOC105280340	0.0601647746412652	1.71821639566103	0.0721306166787027	0.793459688904795	0.97183696956972
LOC105281447	-0.0178027020784136	8.25154378403764	0.072115911612393	0.793480197088828	0.97183696956972
LOC105279297	-0.0357373194904355	6.09750802682884	0.0720842296889468	0.793653267146	0.97183696956972
LOC105276019	-0.074822083786619	0.994084713244913	0.0717767249904352	0.793953865523636	0.97183696956972
LOC105284543	0.0257204204392706	7.54093346978445	0.0717548352022001	0.793984475655367	0.97183696956972
LOC105284115	0.0822636908697494	0.997323480904478	0.0717194505013237	0.794033967381454	0.97183696956972
LOC105283846	0.0357613581072545	3.23661643236014	0.0716576121254812	0.794120490832278	0.97183696956972
LOC105285355	-0.0194131968060576	6.96354458415737	0.0715202087941947	0.794312887948351	0.97183696956972
LOC113561786	-0.0649559613212305	5.97707304509453	0.0723329304387839	0.794321380736347	0.97183696956972
LOC105283241	0.0361176771772177	3.93596509984016	0.0714605350060277	0.794396507384558	0.97183696956972
LOC105276707	0.0235758773444084	5.57752045025098	0.0714467942962107	0.794415767238106	0.97183696956972
LOC105285666	-0.0581687791262382	4.71268572469536	0.0717569715030786	0.794449044028696	0.97183696956972
LOC105285154	-0.0312060898745177	4.90265958046344	0.0714201969179009	0.794453053488415	0.97183696956972
LOC105279831	0.143988297886889	0.620666460968716	0.0714776458429865	0.794490095631078	0.97183696956972
LOC105274853	-0.0214951634133078	6.07981036717117	0.0713887770577068	0.794497109906128	0.97183696956972
LOC105280979	0.0752743897684373	1.39531961556568	0.0712307419192897	0.794718862803564	0.97183696956972
LOC105282701	0.0238794450934894	4.4300133705624	0.0711573971984316	0.794821869237194	0.97183696956972
LOC105276365	-0.0287506528544745	5.05282827580567	0.0706400937778299	0.795550007715904	0.97183696956972
LOC105287043	0.0784769201609088	0.906574543585514	0.0705389005167678	0.795692779299006	0.97183696956972
LOC105281203	0.016404452836318	6.06551052782835	0.0705327637846008	0.795701441039089	0.97183696956972
LOC105281165	0.153538851210011	0.634486574439398	0.0705893060903352	0.79577250077183	0.97183696956972
LOC105276194	-0.0198100037759769	6.08989780456125	0.0704310179555468	0.795845110178142	0.97183696956972
LOC105274673	0.0311666336064968	6.37042649522692	0.0701734454681541	0.796209635916141	0.97183696956972
LOC105276007	-0.0145702195662595	8.02511393012495	0.0701633832840487	0.79622355521518	0.97183696956972
LOC105277556	-0.0171756582180986	6.41591678873541	0.0701431106490968	0.796252253078835	0.97183696956972
LOC105276910	-0.0719744527623693	3.13160749110055	0.0701649796287437	0.796326985539858	0.97183696956972
LOC105283371	0.03015823369745	6.02603929759151	0.0700209776672295	0.796425238578062	0.97183696956972
LOC105276567	0.0821780563732838	0.823361614752386	0.0699501557251716	0.796525623034619	0.97183696956972
LOC105280598	0.0184710494052556	5.46697647753631	0.0699197379465295	0.796568754597933	0.97183696956972
LOC105285786	0.0392494500790029	4.57768867815636	0.0697162125957775	0.796857607987661	0.97183696956972
LOC105282848	0.0211249470078134	6.84689870916696	0.069624356700193	0.796988123045411	0.97183696956972
LOC105282981	0.0255640721553107	6.99200214769225	0.0696223779923396	0.796990935545865	0.97183696956972
LOC105279702	-0.0229633044782103	4.33211898183445	0.0695944669925816	0.797030612330124	0.97183696956972
LOC105285890	-0.114053522009369	3.47385407319244	0.0702753679348653	0.79710592796992	0.97183696956972
LOC105275018	-0.112252215037572	-0.423849486692067	0.0695310303006184	0.79712082238139	0.97183696956972
LOC105275159	0.022321378081395	5.43813975076322	0.0695237641858821	0.797131157973803	0.97183696956972
LOC105276880	0.0366321372093573	7.2627379851699	0.0696043491063458	0.797235978112883	0.97183696956972
LOC113562932	-0.136871438094449	-0.607995155001024	0.0693845156568776	0.797329342626892	0.97183696956972
LOC105277008	-0.0436577858776927	2.66299372437858	0.0693699274379675	0.797350117597081	0.97183696956972
LOC105277720	-0.0234981832557628	6.34112581693647	0.0692677352916063	0.797495714561091	0.97183696956972
LOC105278380	0.0210905246121015	7.00261118767244	0.069175586851623	0.797627100940502	0.97183696956972
LOC105284248	-0.0485425994631532	8.80471792067169	0.06957190782453	0.797707341210001	0.97183696956972
LOC105285219	0.0142228771589624	7.10781597644164	0.0690933545620241	0.797744428225744	0.97183696956972
LOC105279779	-0.0303548949074324	3.83444407036998	0.0690105792321724	0.797862606147022	0.97183696956972
LOC105282020	-0.0227746099914586	6.13827058400933	0.068983654780099	0.797901062473467	0.97183696956972
LOC105281017	-0.0958415049596371	0.000700401547720296	0.0689408032992353	0.79796228409521	0.97183696956972
LOC105279401	0.226090375352324	2.17237251839077	0.0700420889828814	0.798017829167391	0.97183696956972
LOC105282813	0.0249203587088094	3.97280737317049	0.0688109629366365	0.798147911124929	0.97183696956972
LOC105285447	-0.0521818254451071	2.12226248985824	0.0687955446477275	0.798169966471503	0.97183696956972
LOC105286046	0.0226917468799439	5.57799882909193	0.0687899346945096	0.798177991981061	0.97183696956972
LOC105278473	0.0147392177330071	9.24548861826218	0.0684742896025491	0.798630116741182	0.97183696956972
LOC105275336	0.0302139963419195	8.15897822076529	0.0684614361483347	0.798688613385048	0.97183696956972
LOC105276484	-0.0329450996661036	6.18822492528637	0.0684439177842046	0.798724977327742	0.97183696956972
LOC113561425	0.12080713808338	0.737699256094105	0.06838905355974	0.798752399355895	0.97183696956972
LOC105280027	0.0310015592228301	5.83449708784049	0.0683456269830275	0.798814732129046	0.97183696956972
LOC105288027	0.0282904983458277	4.24774994921579	0.068284539424937	0.798902450793887	0.97183696956972
LOC105283257	0.0169674152380219	7.01040110999953	0.068239594282965	0.798967016679097	0.97183696956972
LOC105278796	0.0227957998183273	5.44266421015519	0.0680525429072472	0.799235970725861	0.97183696956972
LOC105279350	-0.0174751499259456	9.1785120423807	0.0680493664455108	0.799240541465285	0.97183696956972
LOC105279834	0.0203118810297244	6.74908032071363	0.06802309601922	0.79927834743855	0.97183696956972
LOC105280862	0.0281571877768659	4.1315403696309	0.0680036461793786	0.799306342904901	0.97183696956972
LOC105284669	-0.0915903322046143	0.387851216783095	0.0679592279443494	0.799370293193001	0.97183696956972
LOC105280459	-0.0280586314365395	8.52301660991765	0.0679186564559743	0.799428724818481	0.97183696956972
LOC105279459	-0.228014340783585	-0.135858381812571	0.0681548429182841	0.79955093985826	0.97183696956972
LOC105280492	-0.0195212964422549	5.34670698612683	0.0678075570534906	0.799588827728106	0.97183696956972
LOC105281603	0.0161150555402949	7.15126589854334	0.0677286595292272	0.799702610757618	0.97183696956972
LOC105287672	0.0270610581211492	6.98989977019039	0.0677049900355918	0.799736759882042	0.97183696956972
LOC105285187	-0.0266430926786132	4.73733777275532	0.0676937600865646	0.799752964114916	0.97183696956972
LOC105288230	0.0220458199785378	6.27629922965829	0.0676262729626981	0.799850374936192	0.97183696956972
LOC105282375	-0.0212087236546695	4.99205717176651	0.0675186438177354	0.800005834726152	0.97183696956972
LOC105282002	0.0370417876678632	4.4959466860885	0.0674351314735023	0.80012655181908	0.97183696956972
LOC105286066	0.0375402460605639	4.40721246504082	0.0673382249113015	0.800266730865663	0.97183696956972
LOC105286135	-0.0326220159938035	3.78318233183879	0.0672807842378277	0.800349872102767	0.97183696956972
LOC105279491	0.0599651837700412	1.08168212919229	0.0672396278499549	0.800409466434648	0.97183696956972
LOC105286623	-0.0352062408389918	7.1978635651413	0.0673267875018406	0.800488404468918	0.97183696956972
LOC105280110	0.0212649503680888	6.67662477999194	0.0671743860328477	0.800503976519001	0.97183696956972
LOC109611364	0.0998713279344043	-0.471551366491196	0.0671281205024907	0.800571027175056	0.97183696956972
LOC105283275	0.0223640612849597	5.23578810843866	0.0668759304263591	0.800936952134671	0.972050092719558
LOC105281142	-0.0552975847891564	3.02830929404533	0.0668673557383467	0.800949406911375	0.972050092719558
LOC105283841	0.0195936873492572	7.19613759384359	0.0668009441820554	0.801045899050121	0.972050092719558
LOC105286363	0.075817191247754	0.197515034975361	0.0665959220784133	0.801344109289441	0.972086956467875
LOC105285167	-0.0277094836860691	4.93439735460034	0.066521597259778	0.801452338332888	0.972086956467875
LOC105274752	0.0285884938149037	5.52556640363745	0.0663822455452159	0.801655432013448	0.972086956467875
LOC105286498	0.0336055648249416	5.11783318168525	0.0662784841059463	0.801806804295349	0.972086956467875
LOC105276212	-0.0173911373687671	6.13182362347274	0.0662777679052779	0.801807849565349	0.972086956467875
LOC105285527	0.0732245858039345	1.19013166066135	0.0662129797347809	0.801902430710225	0.972086956467875
LOC105278215	0.0198786486840967	4.49416966206147	0.0662125908247826	0.801902998611045	0.972086956467875
LOC105278304	-0.0267362637464091	5.01158322803275	0.0661603870734636	0.801979244701442	0.972086956467875
LOC105278393	0.0510389616710365	2.17430054247855	0.0661209690090348	0.80203683805074	0.972086956467875
LOC105284136	0.0146861314501034	6.90255961343777	0.0659375523101282	0.802305068732463	0.972086956467875
LOC105281228	0.0150492033662474	6.85934123596837	0.0659137231117852	0.802339946159707	0.972086956467875
LOC105279759	0.0273573576517487	8.43272479001977	0.0658796566680191	0.802389818990766	0.972086956467875
LOC105276386	-0.0158572945887546	9.27835898225844	0.0657985875792347	0.802508558683604	0.972086956467875
LOC105277532	0.0221435927993913	9.22883341045488	0.0657734943428712	0.802545327950634	0.972086956467875
LOC105283842	-0.0216980618991921	6.48316342065144	0.0656369646640429	0.802745517512543	0.972086956467875
LOC105275078	0.021953479140872	6.77926147431385	0.0655809554256409	0.802827706782012	0.972086956467875
LOC105284398	0.0589295449030891	1.65672037202145	0.0655033473311169	0.802941652891979	0.972086956467875
LOC109611337	-0.110311433306709	-0.084563053880514	0.065322636280202	0.803207257832316	0.972086956467875
LOC105282070	0.0214445122725316	6.73093054180259	0.0652838003835308	0.80326438929314	0.972086956467875
LOC105282082	-0.0274583733854996	4.7133704481734	0.0651894492516703	0.803403265044339	0.972086956467875
LOC105282929	0.0230765666318453	6.28575248222253	0.0651234716291596	0.803500441689101	0.972086956467875
LOC105288123	0.0274633176069066	7.41627565100544	0.0650652873130206	0.803586183536836	0.972086956467875
LOC105278682	0.0192477404262711	7.76674257343544	0.065056234351572	0.803599527894894	0.972086956467875
LOC105276941	-0.0184079075624419	7.77348574228343	0.0649348874851391	0.80377849316566	0.972086956467875
LOC105287187	-0.0168579613750201	5.53238533194772	0.0648954420591892	0.803836706780723	0.972086956467875
LOC105278695	-0.0233672963708832	8.16040054062309	0.0646929729120548	0.804135809586283	0.972086956467875
LOC105279968	-0.0423127414300677	6.64014522032404	0.0649537138909467	0.804146997952907	0.972086956467875
LOC105280342	-0.0160827492493296	9.72997032236654	0.064671791836808	0.804167128812026	0.972086956467875
LOC105287266	0.146689965282663	-0.549758235380938	0.0641815131890285	0.804893615200617	0.972086956467875
LOC105276454	-0.0319572412022029	4.3868649502688	0.0641553296973515	0.804932496823598	0.972086956467875
LOC105274458	0.104132937710752	2.56138390310594	0.0643075390275418	0.80499861387428	0.972086956467875
LOC105281915	0.0344484863648931	3.69549828250197	0.0640765031845454	0.80504960286988	0.972086956467875
LOC105275628	-0.0267170903146183	8.19811846030254	0.0640563181739525	0.80507960246533	0.972086956467875
LOC105283990	-0.0728660248810519	3.37591322120079	0.0641465995141954	0.805163962834023	0.972086956467875
LOC105274646	0.0932511135540767	0.677199606591172	0.0638451048426333	0.805393818071591	0.972086956467875
LOC105276300	-0.179351516377584	1.64037318593904	0.0642067466976423	0.805623708470375	0.972086956467875
LOC105287003	-0.0256534887917985	4.80971690420156	0.0636370452365874	0.805703885926941	0.972086956467875
LOC105276584	-0.0214756692079878	4.6752167084694	0.0636161205910127	0.805735099564991	0.972086956467875
LOC105274623	0.0175161208432065	7.21167808059514	0.0636031708708951	0.805754419625215	0.972086956467875
LOC105277005	-0.0694979896147161	2.86760885253556	0.0635718482176958	0.805801466102337	0.972086956467875
LOC105277754	-0.112356710246179	1.61574773909497	0.0635661926257066	0.805930193229657	0.972086956467875
LOC105274467	-0.0178851765271654	7.70827166349257	0.0634348861071875	0.806005679984107	0.972086956467875
LOC105287121	0.0926787176909871	0.0730777134780778	0.0633127555902078	0.806188252176144	0.972086956467875
LOC105284220	0.0171362395766438	10.2277738322657	0.0632772491843659	0.806241365804013	0.972086956467875
LOC105286547	-0.0199985455951608	7.77981396931801	0.0630952964958318	0.806513797032083	0.972086956467875
LOC105275527	-0.102518841580766	5.00281787358594	0.0642472514404581	0.806562899416059	0.972086956467875
LOC105282025	0.13424310921599	0.128441068208112	0.0628765283620695	0.806841907093211	0.972086956467875
LOC105285377	-0.0357926936846163	5.76128090001009	0.0629635673890107	0.8068428637075	0.972086956467875
LOC105280856	-0.0214673172763821	4.673346541253	0.0628293179254131	0.806912793628588	0.972086956467875
LOC105276913	-0.0292115182408784	3.50367921160122	0.0627294099786252	0.807062899427098	0.972086956467875
LOC105287724	-0.0509275911259649	2.94208158954738	0.0627234593462203	0.807071843929583	0.972086956467875
LOC105276828	-0.0564548641674702	3.04069750326059	0.0627067650331907	0.807096939871244	0.972086956467875
LOC105276612	-0.015333064816971	8.46497462131417	0.062703509348712	0.807101834436808	0.972086956467875
LOC105277888	-0.0140587469197797	7.79051848563779	0.0627018693721329	0.807104300013653	0.972086956467875
LOC105283579	0.0777621609029169	3.36623257827509	0.0628017308606278	0.807246772292992	0.972086956467875
LOC105282829	-0.0554041532385705	2.33614839322474	0.0625993167968332	0.807258548287469	0.972086956467875
LOC105275741	0.0143080703098201	6.96562973431279	0.0625882856356466	0.807275148180547	0.972086956467875
LOC105282517	-0.0819554409025408	1.75386592803141	0.062457879717793	0.807471503925397	0.972086956467875
LOC105275448	0.0171006540859034	6.42262237987912	0.0624320728011871	0.807510388045409	0.972086956467875
LOC105282794	-0.0180599660351486	6.3953586423991	0.0624067196726564	0.807548596786838	0.972086956467875
LOC105276208	0.0163897988756286	7.45506609807727	0.0622515899137925	0.807782567702428	0.972086956467875
LOC113562845	0.0499719398132734	2.42496131551264	0.062224478346443	0.807823490048616	0.972086956467875
LOC105276569	-0.0251445951426196	4.21587863613695	0.0621803758059904	0.807890079003245	0.972086956467875
LOC105287750	-0.079726262333827	1.23507583510994	0.0621740114700045	0.807899690383392	0.972086956467875
LOC105284442	-0.0152169987138287	9.13230080988595	0.0621222847343851	0.807977827263463	0.972086956467875
LOC105277647	0.0208659230506902	6.32986884079391	0.0620072234929975	0.8081517600205	0.972086956467875
LOC105277273	-0.0144696824032972	7.2074535438294	0.0619584410084314	0.808225554246269	0.972086956467875
LOC105282236	-0.0244529768759794	6.44572877617378	0.0619565166700699	0.808228465866495	0.972086956467875
LOC105282085	-0.0375494835331946	6.47672070752607	0.0619136151207276	0.808516310275457	0.972086956467875
LOC105276253	0.0175318555401923	6.64319989804509	0.061685136829201	0.808639561552252	0.972086956467875
LOC105281578	0.0200297347995163	6.00182728714448	0.0615925367898143	0.808780056102926	0.972086956467875
LOC113561409	0.0272878400925218	6.04083060891406	0.0615824902566707	0.80879530566999	0.972086956467875
LOC105277629	0.100045656703438	-0.519158995518397	0.0615706596604458	0.808813264956645	0.972086956467875
LOC105284132	-0.0249692678377005	6.73841368314744	0.0615522728349162	0.808841180498683	0.972086956467875
LOC105280993	0.0189435247565355	7.45393431088763	0.0615464844003254	0.80884996962969	0.972086956467875
LOC105287235	0.0448678872120587	3.53615098422237	0.0615005992178681	0.808919657077419	0.972086956467875
LOC105277298	0.0181911227444914	6.60113310648733	0.0614986128159142	0.80892267452253	0.972086956467875
LOC105281575	0.0191493130105404	5.3635339984329	0.0614982919902855	0.808923161877776	0.972086956467875
LOC105280539	-0.0209064418815205	9.90356555222736	0.0614022592357795	0.809069102965289	0.972086956467875
LOC105281144	0.0752462445296138	1.63856439078519	0.0613523368827925	0.809145018123694	0.972086956467875
LOC105277559	0.0907654600684287	1.66755933940835	0.0613241932421633	0.809187829687693	0.972086956467875
LOC105285585	0.0493728719889927	2.24966883465861	0.0612783079099961	0.809257652048746	0.972086956467875
LOC113563059	-0.123924688650939	-0.654280542864882	0.061185134211565	0.809399517578274	0.972088111630654
LOC105288172	-0.0240381187732204	8.65843345667302	0.0611466416537272	0.809458159669455	0.972088111630654
LOC105284567	-0.02705370189595	4.71968902088156	0.0609723816755889	0.809723885378003	0.972230004570681
LOC105278514	-0.169957743905985	-0.915450224797005	0.0609383092638776	0.809775889057896	0.972230004570681
LOC105276267	-0.0199430326079613	9.16987461563871	0.0608180442119721	0.809959569967578	0.972330715893804
LOC105285148	0.0211848624142208	6.15454849334345	0.0607214928910044	0.810107173054097	0.972369275035445
LOC105278357	0.0853673940969935	3.48334789116666	0.0610176596403673	0.810212438879724	0.972369275035445
LOC105280414	0.0172839018657081	6.64790943695782	0.0605523910750893	0.81036598964796	0.972369275035445
LOC105283642	0.0480993798714789	7.71501155214397	0.0610250000463171	0.81039089739175	0.972369275035445
LOC105286217	0.0201259720373387	5.38434883990371	0.0603531050731737	0.810671499246193	0.972392534937789
LOC105278857	-0.111647669096024	2.03673023389111	0.0604587140835222	0.810729680465311	0.972392534937789
LOC113562525	0.128505935041886	-0.364106931931349	0.0599736000121554	0.811254778441917	0.972392534937789
LOC105287162	0.0284533599915985	4.94937693413863	0.0596790927605743	0.811708776662362	0.972392534937789
LOC105279652	0.0333262246316076	8.26883521983027	0.0597443368344834	0.811802290495131	0.972392534937789
LOC105276890	-0.0180168034599554	6.10600979773018	0.0596144248065697	0.811808625320966	0.972392534937789
LOC113562762	0.241051109713523	2.24525806973957	0.060653431743014	0.81192543852667	0.972392534937789
LOC105278123	0.0210974306586157	7.321675599087	0.0594231062183464	0.812104363330541	0.972392534937789
LOC105284827	0.025470954760608	4.98280373663741	0.0592911579314154	0.812308622886471	0.972392534937789
LOC105277356	0.0267394101431796	3.64799265628953	0.0592812008097576	0.812324046597243	0.972392534937789
LOC105275154	0.0216618441590953	4.75723099155184	0.0592353619162368	0.812395069431035	0.972392534937789
LOC105280717	0.0180673971646974	9.03383108283212	0.0592328971484046	0.812398889173752	0.972392534937789
LOC105276232	-0.0358884377250008	4.80567381004034	0.0591637494978573	0.8125236835444	0.972392534937789
LOC105280792	-0.0673049560076755	0.842173270433538	0.059105087429117	0.81259707672153	0.972392534937789
LOC105281670	0.0245401456359399	5.32031514243309	0.0590520577645522	0.812679373868729	0.972392534937789
LOC105278177	0.0136980561143694	6.0232905699055	0.0590309741600943	0.81271210460399	0.972392534937789
LOC105279868	-0.0319843674370229	10.5221211440903	0.0590740106529687	0.812759750296864	0.972392534937789
LOC105281393	-0.0325602502672279	6.42458926516415	0.0590727687047852	0.812773279773422	0.972392534937789
LOC105276799	-0.0166559595914062	6.11967058195757	0.058967730736568	0.812810322671713	0.972392534937789
LOC105278605	0.0967250233352459	0.798592516663377	0.058966816166087	0.812811743425634	0.972392534937789
LOC105283490	-0.0239401027335179	5.8816788325292	0.058816797147183	0.813044951739104	0.972392534937789
LOC105279900	0.0199148605831707	4.49937638189542	0.0587560563082945	0.813139464890626	0.972392534937789
LOC105279208	0.0209603116775057	4.94097495535368	0.0587418964561502	0.813161505185449	0.972392534937789
LOC105286192	0.0172249202247699	5.85784594874745	0.0587272981734108	0.813184230871709	0.972392534937789
LOC105286798	0.0404321940023233	2.39549948884884	0.0586210466972429	0.813349727082834	0.972392534937789
LOC105285315	0.0247191434022089	4.40205195563098	0.0585754314361711	0.813420825899343	0.972392534937789
LOC105276116	0.0681701426177562	5.585346961272	0.0592958629658923	0.813546380637594	0.972392534937789
LOC105286975	-0.0150434007707914	6.64079700129726	0.0584658346102034	0.813591770879942	0.972392534937789
LOC105279747	-0.0846023157398535	0.561338671400999	0.0583427996653703	0.813783879304126	0.972392534937789
LOC113563357	-0.178341918290592	-0.216179973338314	0.0584611705266611	0.813791041317684	0.972392534937789
LOC105278437	-0.021516873432277	5.06005297943404	0.058333305391782	0.813798712741209	0.972392534937789
LOC105284235	0.0877394895852189	6.93390673745578	0.0594002791708304	0.813966163951202	0.972392534937789
LOC105277215	-0.0201885980559008	4.52376308607468	0.0581993579519717	0.814008123326564	0.972392534937789
LOC105278233	0.0870467018563146	0.79959316280138	0.0581580355971651	0.814072777531922	0.972392534937789
LOC105287976	-0.0236677520096982	5.36837548226387	0.0580981640209334	0.814166497754958	0.972392534937789
LOC105285837	0.0485331013194968	2.24075121219287	0.0580571070629386	0.814230796118038	0.972392534937789
LOC113562925	-0.0733402231161625	1.25839169573908	0.0580514937667483	0.81423958885102	0.972392534937789
LOC105277076	-0.0164377035441276	6.20894841732493	0.0580241288286531	0.814282460084955	0.972392534937789
LOC109610636	0.0334722395046056	3.18844193404856	0.0580112456021952	0.814302647291124	0.972392534937789
LOC105285657	0.0231152809041086	6.42515598959436	0.0579070720974531	0.814465968245824	0.97245036107292
LOC105283794	0.0412495705589571	5.50366365252612	0.057987767277425	0.814616462880108	0.97245036107292
LOC105274522	0.0271520232038876	4.65377521360543	0.0576110623930152	0.814930899975088	0.97245036107292
LOC105276077	-0.017143735038489	8.84815768744955	0.0575578863389942	0.815014556083874	0.97245036107292
LOC105277685	0.0275595004886575	5.93965708737747	0.0575546187908624	0.815019697901373	0.97245036107292
LOC105281820	0.0873690310975217	0.981204622189622	0.0574294476245882	0.815216784293973	0.97245036107292
LOC105287528	-0.0150116744639081	7.1631454415788	0.0573840432985295	0.815288331398099	0.97245036107292
LOC105277341	0.0905581419312302	-0.399355990511094	0.0783926064520681	0.815454262214252	0.97245036107292
LOC105277426	0.0176521240045902	4.98590105928994	0.0572566952603687	0.815489164154934	0.97245036107292
LOC105274732	0.077881240462543	0.159535365221908	0.0571655033369551	0.815633123155086	0.97245036107292
LOC105275739	0.0603015457075818	1.04464364060938	0.0571263258494238	0.815695007666715	0.97245036107292
LOC105282109	-0.0252491943408561	8.5553211802485	0.0571214516973254	0.815702708422997	0.97245036107292
LOC105276238	0.0695202307726606	0.17342760155218	0.0570659597767445	0.815790405673267	0.97245036107292
LOC105281229	0.0595565950352878	2.66085226441118	0.0570566461874427	0.815805128941646	0.97245036107292
LOC105274550	0.034651053633391	8.47792761764752	0.0571713204982194	0.815848224510936	0.97245036107292
LOC105281716	0.0342682489148626	4.52251316605054	0.0568884983182943	0.816071163191602	0.972498073922045
LOC105283285	0.0161581295316194	8.93171647658047	0.0567789843978745	0.816244654638437	0.972498073922045
LOC105274987	0.0264657726100398	5.81947322006714	0.0566160675194671	0.816503075860587	0.972498073922045
LOC105285867	-0.0143162163887747	7.08660139568572	0.0565455267226389	0.816615091199387	0.972498073922045
LOC105287941	-0.034961800512367	3.84388190812581	0.0564754255233258	0.816726481984499	0.972498073922045
LOC113562513	-0.0258967124501665	4.10978274063521	0.056457868376932	0.816754391775077	0.972498073922045
LOC105284270	-0.0138050163540749	6.52566911921067	0.0563878838102164	0.816865688834378	0.972498073922045
LOC105278896	-0.0130418587456072	8.71720311870451	0.0563499144225232	0.816926102556145	0.972498073922045
LOC105279564	-0.0201596254268823	7.2648574275716	0.0563256343644472	0.816964746283627	0.972498073922045
LOC105276758	-0.016120820739916	6.86105251570028	0.0563232717737633	0.816968507014686	0.972498073922045
LOC105281655	-0.0901602799920216	-0.334506054414146	0.0561378548084669	0.817263912051652	0.972498073922045
LOC105280641	0.0231949328932974	4.22057437167761	0.0560078011515899	0.817471421663312	0.972498073922045
LOC109610686	-0.0642594297592445	0.518699946187256	0.0559321747147586	0.817592206436625	0.972498073922045
LOC105287650	0.0207457450886611	9.3996111864493	0.0558498478207323	0.817723791196023	0.972498073922045
LOC105287057	-0.0990246204831954	0.291574049090888	0.0557946510797813	0.817812070898781	0.972498073922045
LOC105287917	-0.0198920513022973	4.66613545615865	0.0557553335887613	0.817874982146958	0.972498073922045
LOC105287386	-0.0211551466393837	5.1561489766106	0.0557224304558564	0.817927647976627	0.972498073922045
LOC105283940	-0.0296474610183053	4.69052236515207	0.055718307865714	0.817934247891711	0.972498073922045
LOC105284958	-0.117851168273893	0.465008939479978	0.0556751569214972	0.818003344419623	0.972498073922045
LOC105277019	0.0195783531050329	5.71335797882684	0.0556547738830645	0.818035993145667	0.972498073922045
LOC105278824	-0.0149906913814398	6.35771396045249	0.0556305939474925	0.818074731811924	0.972498073922045
LOC105279583	0.0225766165072795	3.96545007735635	0.0556246943316191	0.818084184939452	0.972498073922045
LOC105281774	-0.0391912465464159	3.74144519831963	0.0554892724987304	0.818301321659821	0.972637523109873
LOC105274542	0.0282341810627869	3.98867568284296	0.0553524325637438	0.818521017775782	0.972700246370104
LOC105278962	-0.0121531239064701	8.3140393659323	0.0553229360241287	0.818568412095381	0.972700246370104
LOC105275837	0.0369886737037577	2.53317683389468	0.0550757752356077	0.818966071525491	0.972700246370104
LOC109610637	-0.0137745677602924	8.48011335508888	0.05506499452563	0.818983438223523	0.972700246370104
LOC105287230	-0.0177250377983821	6.81113973827833	0.0549683843134233	0.819139148580866	0.972700246370104
LOC105281465	0.0435830891542313	1.73000333964888	0.0549381508050557	0.81918790686829	0.972700246370104
LOC105281292	0.0178336946313995	7.39854058156444	0.0548479034957008	0.819333535448211	0.972700246370104
LOC113563188	0.058818957716449	1.69988490621511	0.0547102515805261	0.81955590373633	0.972700246370104
LOC113563257	0.058818957716449	1.69988490621511	0.0547102515805261	0.81955590373633	0.972700246370104
LOC105278414	0.0153784134002813	6.5090788536996	0.0546949025308632	0.819580717552496	0.972700246370104
LOC105283395	0.0126876841382767	7.7769595945049	0.0546912373079858	0.819586643426984	0.972700246370104
LOC113563646	-0.031787201233342	3.2329783735632	0.0546234372703576	0.819696299423423	0.972700246370104
LOC105288117	0.0248543905462628	5.78959523852341	0.0545172307181341	0.819868217010178	0.972700246370104
LOC109610634	0.0224515449117563	5.55280521156523	0.0543931518340698	0.820069289565766	0.972700246370104
LOC113563349	0.0564574391988625	2.40891458457592	0.054389711514666	0.820074868138427	0.972700246370104
LOC105282363	0.0219771273708233	4.60392773553941	0.0543826479081193	0.820086322556777	0.972700246370104
LOC105286804	0.0238585081459931	7.19659300902016	0.0543261727037839	0.820177931688152	0.972700246370104
LOC105274655	-0.0207574915531357	6.36031925245756	0.0543209371569186	0.820186426887878	0.972700246370104
LOC105275836	-0.0217685427474856	7.21404954037394	0.0542811668204397	0.820250972408578	0.972700246370104
LOC105275288	0.0215214499483139	4.74215035366065	0.0541550042066075	0.820455894723017	0.972824848763096
LOC105279884	-0.0208981046106424	5.71901923192207	0.0540383035051059	0.820645673501973	0.97293146713674
LOC105277254	-0.0265822218844662	3.80587867619889	0.0537938793693109	0.821043860629279	0.97294054397312
LOC105275314	0.0300327126077014	4.55979232658168	0.0537831116832735	0.821061424082708	0.97294054397312
LOC105276362	-0.0498010387470435	1.9884926740852	0.0537769916271804	0.821071407495318	0.97294054397312
LOC105287000	0.0230358598413001	4.5801285673538	0.0537039818670853	0.821190551923213	0.97294054397312
LOC105275127	0.0165785947292636	6.60828704340797	0.0536609233025489	0.82126085926849	0.97294054397312
LOC105279697	0.063834312299434	1.40949919958294	0.0535823312809493	0.821389263756997	0.97294054397312
LOC105277485	-0.0990168063946269	0.139438619947717	0.0535329569382635	0.821469983069627	0.97294054397312
LOC105278815	0.100733762557458	1.76883192206345	0.0534853453695519	0.82166051519785	0.97294054397312
LOC105287509	-0.0500995851331037	2.72901358153936	0.0533636345873485	0.821747098189264	0.97294054397312
LOC105275297	-0.0747046870569315	0.96601486786337	0.0533565225794242	0.821758747965849	0.97294054397312
LOC105284992	-0.0707672257173336	3.6127132345197	0.0534195669485098	0.822029734324379	0.97294054397312
LOC105280891	-0.0426453523041368	5.03179094026097	0.053254764051739	0.822190018449098	0.97294054397312
LOC105284999	0.0261142607493279	3.77447485184699	0.0530801410773324	0.822212110742229	0.97294054397312
LOC105283795	0.0269070677005774	5.86563647173475	0.0530383192573993	0.822280821896625	0.97294054397312
LOC105280562	0.0183825195042379	5.31979795733856	0.053013880704956	0.822320986479208	0.97294054397312
LOC105280356	0.019972794756245	5.29003614524551	0.0529486527525834	0.82242823611513	0.97294054397312
LOC105281793	-0.153302504501747	1.97424670145478	0.0534119616636808	0.822445061677137	0.97294054397312
LOC105275312	-0.0204962210353785	5.68478572943103	0.0529349241071399	0.822450818039886	0.97294054397312
LOC105276206	-0.0168509277730572	5.29099501955251	0.0527655660902536	0.822729646200044	0.972963632948419
LOC105280079	-0.0258727769217472	3.65391124436919	0.0526984202067957	0.822840325023719	0.972963632948419
LOC105274606	-0.045193482883163	3.52197457563071	0.0526738553290688	0.822880834767085	0.972963632948419
LOC105280284	0.0574383322091862	2.53900199265117	0.0526121510275717	0.822982634913322	0.972963632948419
LOC105282809	-0.0275978118651519	5.62067522569266	0.0525743092662957	0.823045097717141	0.972963632948419
LOC105277988	-0.0168167767657854	7.2895511646176	0.0525006660774553	0.823166723654879	0.972963632948419
LOC105283156	0.0894617003960725	1.55700104220124	0.0524347163455867	0.823275719974677	0.972963632948419
LOC105275997	0.0812670392265934	-0.18474849652764	0.0524237344852129	0.823293876931249	0.972963632948419
LOC105281562	0.0167270639288123	7.78502410151103	0.0523547614443557	0.823407960115113	0.972963632948419
LOC105282469	0.0220563574724036	5.03106171737705	0.0523178990076193	0.823468964106812	0.972963632948419
LOC105275531	-0.0180153217983279	4.69947124450497	0.0522414562110774	0.823595542445739	0.972995194622145
LOC105283713	0.0181663486753337	6.44627946282111	0.0520977191920501	0.823833815721719	0.973122487707575
LOC105280615	0.0147570890752103	8.60306883138507	0.0518535783232185	0.824239326151723	0.973122487707575
LOC105279558	0.028663749651375	4.36703730638377	0.0518209569941754	0.82429358549644	0.973122487707575
LOC105276147	-0.116592670615719	-0.294688102582408	0.0517120153826464	0.824474919898107	0.973122487707575
LOC105285341	0.023571930949502	5.81380676884974	0.0517041839996288	0.824487963083975	0.973122487707575
LOC105283764	0.0290335088943533	4.52606283618137	0.0516993988009368	0.824495933356645	0.973122487707575
LOC105280917	-0.0290987161928345	3.90912300730529	0.0515507412365894	0.824743733160667	0.973122487707575
LOC105275747	0.020052867332082	5.49037930983438	0.0515442800440535	0.824754511983775	0.973122487707575
LOC105284376	0.0307698379383764	3.70708095252413	0.0515412785871589	0.824759519378461	0.973122487707575
LOC105284367	0.0173432658346871	7.59806159605959	0.0515261941662517	0.82478468737223	0.973122487707575
LOC105283997	0.0302232341719117	4.738647747214	0.0514158863399312	0.824968851705898	0.973122487707575
LOC105278637	-0.0188054140882404	6.01691154914632	0.0514043530414682	0.824988119156266	0.973122487707575
LOC113561904	-0.103060899035116	1.52761605061033	0.051460839149693	0.82500171902541	0.973122487707575
LOC105286249	0.0233979420220786	7.75510294977668	0.0512425749425493	0.825258625478526	0.97322564597428
LOC105280292	0.0367304238737544	7.36965437548472	0.0514455757814763	0.825288954843426	0.97322564597428
LOC105279835	-0.0277027532107942	4.09720991543017	0.0511256889147588	0.825454349220099	0.973272093585405
LOC105282050	-0.0220274088417702	4.80106712663386	0.0510672425712363	0.82555230525297	0.973272093585405
LOC105281072	0.0197622563176402	7.13007753192351	0.0509552975951546	0.825740090307512	0.973272093585405
LOC105282666	-0.0241211310418112	4.57793910778895	0.0509012206217727	0.82583088114881	0.973272093585405
LOC105276599	-0.0185963307568254	7.78893441283553	0.0507081367613757	0.826155469278311	0.973272093585405
LOC105285615	0.084989130637472	0.257399128201543	0.0506536744690523	0.826247142259447	0.973272093585405
LOC105283090	0.0734054293796833	1.09596273899552	0.0506439660663832	0.826263489268868	0.973272093585405
LOC113563652	0.05545941169431	1.92964551459177	0.0506140915570973	0.826313802344853	0.973272093585405
LOC105278051	-0.0270819894295206	6.88742469155388	0.0504787557665594	0.826578249306256	0.973272093585405
LOC105279439	-0.0234764773560387	4.68663082950316	0.050445093001873	0.826598716265676	0.973272093585405
LOC113562135	0.0182697956728365	4.89416113085525	0.0502475942903149	0.826932317234767	0.973272093585405
LOC105286351	-0.108122758335343	-0.245050810299365	0.0500773931114981	0.827220364309417	0.973272093585405
LOC105274469	-0.0257859092377308	8.23380542069407	0.0500295158861653	0.827332392653511	0.973272093585405
LOC105281052	-0.0383412883760231	2.45234809012303	0.0498894757625302	0.827538994345316	0.973272093585405
LOC105278808	-0.0224608784983916	6.91219470448076	0.0498685204070239	0.827574565140778	0.973272093585405
LOC113561934	-0.0224359688235898	4.55161900697549	0.0498557074784862	0.827596318406269	0.973272093585405
LOC109610795	0.0568824658450605	0.53310380113962	0.0498525893032833	0.827601612762345	0.973272093585405
LOC105286757	-0.0255949661407236	4.00732886043293	0.0498468822499537	0.827611303232075	0.973272093585405
LOC105281814	-0.047278246723118	1.83047768214864	0.0497539150047231	0.827769242313643	0.973272093585405
LOC105275869	-0.0206964365712572	7.52716112662169	0.0497195784022551	0.827827615004302	0.973272093585405
LOC105276011	-0.151876836593341	-0.744904976342994	0.0497146266392141	0.827836034821664	0.973272093585405
LOC105287621	-0.013114379467536	7.20895999743911	0.0497034559286347	0.827855030759391	0.973272093585405
LOC105282887	0.0214176624539438	6.8734402910407	0.0497010965641784	0.827859043176971	0.973272093585405
LOC113562974	-0.013747633280652	5.886797021186	0.0496820000890072	0.827891523004976	0.973272093585405
LOC105288195	0.0214009056844601	3.93259636725762	0.0496567643342687	0.827934454789383	0.973272093585405
LOC105282281	0.0160078142835385	6.88680666810387	0.0496260370993327	0.827986744364526	0.973272093585405
LOC105285560	0.101420296087758	0.436079486023834	0.0496032731466181	0.828025493557367	0.973272093585405
LOC105288047	-0.0196383871057748	5.01967834304064	0.049351865653003	0.828454068546383	0.973409947953734
LOC105286793	0.0378477610574469	2.78837630852248	0.0492272665504779	0.828666899321487	0.973409947953734
LOC105287520	-0.0226561833698656	4.85693280596233	0.0491213314419442	0.828848072997808	0.973409947953734
LOC105281557	0.0148313723373756	6.50023051921574	0.0490354151095935	0.828995161120075	0.973409947953734
LOC105284676	-0.0161845481590999	5.75966055913756	0.0490235188577407	0.829015538111022	0.973409947953734
LOC105282831	0.133689804811728	1.8626958110588	0.0493032829531194	0.829053469467031	0.973409947953734
LOC105275105	-0.0503626990054268	1.83600202243082	0.0488872246993313	0.829249181341125	0.973409947953734
LOC105278681	0.0133729280572036	6.43208332574051	0.0488578053522823	0.82929965866596	0.973409947953734
LOC105277528	0.0144752440278703	6.67934041451998	0.0488344899515547	0.829339674291483	0.973409947953734
LOC105285854	-0.0190588872416987	5.20935924498398	0.0487634861810417	0.829461598256731	0.973409947953734
LOC105280118	0.014491748526484	6.50191516644889	0.0487340925627093	0.829512098801886	0.973409947953734
LOC105281885	0.0618365164969018	4.9939923398253	0.0492512240732696	0.829560441081791	0.973409947953734
LOC105281330	-0.101185489387022	-0.178340459421728	0.0486677321044251	0.829626170292197	0.973409947953734
LOC105274838	0.0205177723135703	4.594177880125	0.0486441438457933	0.8296667374767	0.973409947953734
LOC105274966	-0.0840031383539298	0.899194532185698	0.0485950831093283	0.829751145520028	0.973409947953734
LOC105279882	-0.0176366210756144	8.14581002678006	0.0485595435722693	0.829812318628256	0.973409947953734
LOC113562478	-0.133648483780312	-0.539601395379157	0.0485427563335976	0.829841222180408	0.973409947953734
LOC105282853	0.0155714090853811	7.26701055534292	0.0484476471691444	0.830005076536828	0.97345614938401
LOC105278085	0.100477089096529	-0.0242907250532526	0.0482831699452681	0.830288838501198	0.97345614938401
LOC105279739	0.0161093272197216	7.30702343016588	0.0481729478207833	0.830479282440736	0.97345614938401
LOC105285451	-0.159227059504745	2.38618110257562	0.0487685816842189	0.830576873855274	0.97345614938401
LOC105283028	0.015086431473642	6.96007630199652	0.048095407879996	0.830613394905359	0.97345614938401
LOC105285192	-0.030481744546372	7.63225857564479	0.0481216055027214	0.830756022465279	0.97345614938401
LOC105282418	0.0209090978174789	6.83530962890203	0.0479857942407874	0.830803176035135	0.97345614938401
LOC105282120	-0.0736414902276256	1.03946414243632	0.0479160081308704	0.830924120066913	0.97345614938401
LOC105277974	-0.044228727455912	2.32683094875017	0.0478293884596301	0.831074366768361	0.97345614938401
LOC105278485	0.0289154459435889	3.14798617764171	0.0478171327206987	0.831095636594345	0.97345614938401
LOC105278877	-0.0199321046368925	7.10167223119578	0.0478014961566627	0.831122778003932	0.97345614938401
LOC105276983	0.0429953362813647	4.4221629892284	0.047889591176356	0.831144333066656	0.97345614938401
LOC105279299	0.0165162114685301	5.01543959672105	0.0477534806573526	0.831206150857847	0.97345614938401
LOC105282394	0.0240263271216075	4.32930984322782	0.0475696580183618	0.831525743919042	0.97345614938401
LOC105282011	0.0130458753888109	6.29361942440001	0.0475645586270081	0.831534618945081	0.97345614938401
LOC105277277	-0.0836151321463172	1.78319267142596	0.0475465819186359	0.831566173103146	0.97345614938401
LOC105286642	0.0223620259541407	3.96700357291831	0.0474931076982624	0.831659025442549	0.97345614938401
LOC105284035	-0.120539751990154	0.658784546507246	0.0474414263227895	0.831854894343074	0.97345614938401
LOC105282738	0.0337725135511539	6.68420842151779	0.0472923047511007	0.832258197424739	0.97345614938401
LOC105281463	-0.012834649049925	8.00570314681718	0.0471269023701417	0.832298192730276	0.97345614938401
LOC105282634	0.0320823585834426	4.43870443091052	0.046988506784275	0.832540425145556	0.97345614938401
LOC113561854	0.254645927314479	-0.394958508554216	0.0472944512661775	0.83274533122713	0.97345614938401
LOC105278788	-0.0125973209106289	9.65973699595754	0.0468488372000331	0.832785267921735	0.97345614938401
LOC105283169	0.0303306710652972	4.20849761358204	0.0466988173006848	0.833048682641465	0.97345614938401
LOC105286114	-0.0778716600620799	0.0557509444299421	0.0465513156345354	0.833308109558725	0.97345614938401
LOC105275828	-0.0273349007860665	3.94384255783179	0.0464029259255379	0.833569534516922	0.97345614938401
LOC105281996	0.0269712498031559	6.49163900450186	0.046417981398498	0.833601320016897	0.97345614938401
LOC105279036	-0.0213955678465549	7.40264974690279	0.0462833474968831	0.833780521020554	0.97345614938401
LOC105286331	0.0198940310579616	4.62827802513362	0.0462722613748312	0.833800096085172	0.97345614938401
LOC105276500	0.022471918990835	5.68764318469242	0.0462722250174765	0.833800160286385	0.97345614938401
LOC109611101	-0.0231657153024954	4.67378060570913	0.0462348244334184	0.833866217712349	0.97345614938401
LOC105285683	0.123105067431366	0.665236532211356	0.0462162151764047	0.834018879661646	0.97345614938401
LOC105284124	-0.0184830531993987	6.28274339739336	0.0461460421607225	0.834023138652068	0.97345614938401
LOC105275131	-0.0113834881047121	9.50696819676056	0.0461448929445051	0.834025170908355	0.97345614938401
LOC105280567	-0.0178547580475551	4.74277196893874	0.0461017585014476	0.834101468424126	0.97345614938401
LOC105281642	-0.0362677301153026	3.30743256851419	0.0460591998078425	0.834176784285931	0.97345614938401
LOC105275103	-0.020363028999107	7.48756185946884	0.0459963966620108	0.834287993415242	0.97345614938401
LOC105283798	0.0186933521998064	6.09261176439683	0.0459405264636043	0.834386993009768	0.97345614938401
LOC105277406	0.0141611555659989	7.83130062546287	0.0458987666569049	0.834461030885148	0.97345614938401
LOC105287591	0.0161084360038828	6.93670201501721	0.0458489334426688	0.834549428773272	0.97345614938401
LOC105282626	-0.0652512111542876	6.6410747103117	0.0466166954622189	0.834575634679531	0.97345614938401
LOC105287866	0.0174880223894648	8.44732854333422	0.0457812883607157	0.834669503432705	0.97345614938401
LOC105275560	0.0136739233175749	5.57923029870065	0.0457761393991962	0.834678647005938	0.97345614938401
LOC105283820	-0.0178234523824471	6.17684733035594	0.0457283687324379	0.834763504349252	0.97345614938401
LOC105278845	-0.0183579199798674	5.65520854049157	0.0456586955201241	0.834887351712979	0.97345614938401
LOC105281838	-0.0415165440839575	3.60126795976129	0.0456192313415104	0.834957545129024	0.97345614938401
LOC105287185	0.0201420569721993	5.72679426716536	0.0456020082114637	0.834988189237656	0.97345614938401
LOC105276433	0.0994559033389377	1.07638094453341	0.0455284109643839	0.835153378681233	0.97345614938401
LOC105279256	-0.0145450975381523	7.44760683435466	0.0454756134326938	0.835213262186109	0.97345614938401
LOC105284975	0.0194250680907761	6.19375091826781	0.0454735354511388	0.835216965218218	0.97345614938401
LOC105280109	0.0131289032317566	7.2184572974101	0.0452632471086872	0.835592166284511	0.97345614938401
LOC105285122	-0.0190204960983109	8.06577453051348	0.045256166391848	0.835604815755113	0.97345614938401
LOC113561380	0.0590806203647835	2.96015708679185	0.045272197112791	0.835610252417222	0.97345614938401
LOC105278700	-0.0201203042972228	6.47022650946465	0.0452374909454007	0.835638183815475	0.97345614938401
LOC105286569	0.0141493084716456	5.81646630647199	0.0451605136509037	0.835775798134211	0.97345614938401
LOC105275405	0.0256045848839518	5.92440655670101	0.045155355999448	0.83578502299973	0.97345614938401
LOC105277606	-0.081145652484152	-0.112498298783365	0.0451140489730226	0.835858923817341	0.97345614938401
LOC105274470	0.0270000855865737	6.79447855481418	0.045146689577868	0.835898945057407	0.97345614938401
LOC105287875	0.136586372762054	2.09345246570427	0.0454333184061906	0.836002882788663	0.97345614938401
LOC105287784	-0.0188492412180419	4.85237382732077	0.0450170735303988	0.836032558471779	0.97345614938401
LOC105281948	0.0192878186864485	6.55673711639041	0.0450127023542896	0.836040389687379	0.97345614938401
LOC105283487	-0.0227153258622369	4.36962620980411	0.0449932528395437	0.836075239458626	0.97345614938401
LOC105282465	0.0183894584110322	4.25933025306016	0.0448875326449417	0.836264807971658	0.973560523846082
LOC105274895	-0.0256074661312065	3.51111449324499	0.0447756293902985	0.836465718709533	0.973653346876785
LOC105275835	-0.0145342612262302	7.59630977818258	0.0447318409772267	0.836544407955	0.973653346876785
LOC105282991	0.0186225464137637	8.95741686674478	0.0445853719595755	0.836807911625085	0.973745482848621
LOC105286432	-0.0345223120624828	7.24738044527051	0.0447413491740345	0.836875704070752	0.973745482848621
LOC105288026	-0.0134154735789835	7.05454108801771	0.0444652439256992	0.837024365768762	0.973745482848621
LOC105280706	-0.0193497301972714	4.55714045214075	0.0443850086781112	0.837169109422222	0.973745482848621
LOC105284176	0.0259844459797679	6.52387958353567	0.0443027771066231	0.837360418674558	0.973745482848621
LOC105280328	-0.0747823792739431	0.131810566309046	0.0442242325377548	0.837459561463571	0.973745482848621
LOC105276896	0.0215528047663139	4.2372244661749	0.0442057164646739	0.837493047410905	0.973745482848621
LOC105275809	-0.0171696502429943	5.33358606840444	0.0441371767741159	0.837617064079419	0.973745482848621
LOC105279743	-0.0598944905365694	0.399805270182071	0.0441163139216688	0.837654833648201	0.973745482848621
LOC105283686	-0.0169442256698492	7.74861962743489	0.0441113927953813	0.837663744092319	0.973745482848621
LOC105287846	0.0308509019983832	2.70394986408072	0.0440538161094011	0.837768034125065	0.973745482848621
LOC105277990	-0.0151189607420383	6.12184424602628	0.0439098073898755	0.838029193722205	0.973745482848621
LOC105279582	-0.0395842803507302	6.41367722881749	0.0441343811396066	0.838109647402198	0.973745482848621
LOC105284652	0.0128330192954638	6.50921766189068	0.0438151335028832	0.838201129239967	0.973745482848621
LOC105283091	0.0302614642030767	3.46906841928926	0.0437930638632006	0.838241237476517	0.973745482848621
LOC105275495	-0.0145769690886624	6.10174936232934	0.0436922071222462	0.838424664274167	0.973745482848621
LOC105280310	-0.0148716813613939	5.94837661747817	0.0436266434467666	0.838544023027751	0.973745482848621
LOC105276145	-0.0203223001612479	7.98980064709961	0.0435956627804577	0.83860045605751	0.973745482848621
LOC105281992	0.0166082268106854	7.92648085389594	0.0435945406113287	0.838602500545963	0.973745482848621
LOC105286663	-0.0265252870157512	5.46209899079295	0.0435836019947981	0.838622431138538	0.973745482848621
LOC105279091	0.0153153700152809	6.88371400737434	0.0434417042461681	0.838881212260129	0.973810692212353
LOC105280472	0.0208887548383769	5.76973847603943	0.0433550314230577	0.839039496649928	0.973810692212353
LOC105281091	0.0828772256075581	-0.163982978023226	0.0433099150719956	0.83912195499914	0.973810692212353
LOC105285356	0.0206744455296016	5.20469698474426	0.0432920489117792	0.839154621092925	0.973810692212353
LOC105282235	0.0225067227553231	4.14581213698223	0.0432452453734557	0.839240229132886	0.973810692212353
LOC105283613	0.0308200239069836	4.84554645661667	0.0431738914166397	0.839397233349903	0.973810692212353
LOC105284150	-0.0127188564277406	7.28260117172086	0.0431011030710146	0.839504184040868	0.973810692212353
LOC105280863	-0.0680123577541618	1.94083808551444	0.0430787279745235	0.839545198967536	0.973810692212353
LOC113562656	0.070615291474322	0.722602615238723	0.0430521760647722	0.839593884721242	0.973810692212353
LOC105285023	-0.0173418430086824	8.36795534201049	0.043006273295522	0.839678089425842	0.973810692212353
LOC105279418	0.0500665526214624	1.6519083433311	0.0428397483201534	0.839983960825842	0.973949509531535
LOC105277809	-0.0345604868305043	3.50747243098976	0.0428312206964797	0.83999964101461	0.973949509531535
LOC105285163	-0.014985885096782	6.37434048625377	0.0427779236432914	0.84009767813846	0.973949509531535
LOC105284916	-0.0120823490121391	10.1551594381361	0.0426061815799923	0.840414024219158	0.974017084372121
LOC105284561	0.0234485964142224	4.60965472831969	0.0424726836243888	0.840660386450304	0.974017084372121
LOC105282320	0.0172990979520979	8.08770947769621	0.0424154995506885	0.840766040050128	0.974017084372121
LOC105278762	-0.0172119092708711	4.75577469615418	0.0423943712471935	0.840805095667387	0.974017084372121
LOC105277382	0.0239821550362021	6.68947651056621	0.0423521018527801	0.840886898517923	0.974017084372121
LOC105280373	-0.0234185728143316	5.89254159134373	0.0422602988737106	0.841053165774738	0.974017084372121
LOC113562118	0.0660464841929813	-0.114355683599697	0.0421967932390378	0.841170812024266	0.974017084372121
LOC109610663	0.0940602145665833	-0.41549480483725	0.0421687110406414	0.841222864736024	0.974017084372121
LOC105280756	-0.0112899548988502	8.64912375467299	0.0421236835524417	0.841306364818299	0.974017084372121
LOC105279000	-0.0170129122379003	6.39127403396987	0.0419848066581045	0.841564195960447	0.974017084372121
LOC105286560	-0.0168004364085418	4.81369845233606	0.0418913907729625	0.841737877671892	0.974017084372121
LOC105287840	0.0763692860554379	-0.146946301507634	0.0418804855451282	0.841758166204259	0.974017084372121
LOC105277369	-0.0211739414807302	4.74184722139407	0.041841952123366	0.841829877491784	0.974017084372121
LOC105274490	0.0277448625246729	7.36083243291118	0.0418950833944491	0.841892369452705	0.974017084372121
LOC105277770	0.0205525440251058	7.24850855472608	0.0418020313142907	0.841904207152425	0.974017084372121
LOC105282513	0.0136733345809834	6.86625833291033	0.0417156247533116	0.842065217115269	0.974017084372121
LOC105287598	0.0845847666727203	0.529487794799702	0.0416724358442217	0.842145760667558	0.974017084372121
LOC105277810	0.0221050823549662	4.06201180056442	0.0416073346611001	0.842267251203653	0.974017084372121
LOC105287695	-0.0378038006163364	2.89464119808157	0.0415987342036235	0.842283308634984	0.974017084372121
LOC105279165	-0.0169711542035559	5.28082383875447	0.0415208276822062	0.842428842648819	0.974017084372121
LOC113561821	0.0696172403861871	-0.188790191029384	0.0414959363786792	0.84247537116344	0.974017084372121
LOC113563356	-0.0262730700536647	3.80383786103248	0.041489760591348	0.842486917622825	0.974017084372121
LOC113563307	0.0293092741417009	3.38100606267574	0.0414313585788798	0.84259615242692	0.974017084372121
LOC105282857	-0.0160993103942751	5.30608551557721	0.0414061737494459	0.842643282825636	0.974017084372121
LOC105284885	0.0395662161599297	3.90224924006673	0.0414078035591253	0.842655240087509	0.974017084372121
LOC105280787	0.0169059536339822	5.44829452090115	0.04125521032447	0.842926107388861	0.974085472275158
LOC105274521	-0.0430771755190359	2.63464942084651	0.0412064008916511	0.843017665762291	0.974085472275158
LOC105287927	0.0475336211757869	0.885604644994079	0.0411499850232778	0.843123563168518	0.974085472275158
LOC105281084	-0.0195712450933411	5.05475772491987	0.0411287596545413	0.843163424635209	0.974085472275158
LOC105274948	-0.0164047598659891	7.57853701994208	0.0410830196870112	0.843249361327266	0.974085472275158
LOC105277756	-0.0253821375453308	4.80193101070716	0.0410180542972108	0.843371504884536	0.974085472275158
LOC105280299	0.0409457707311158	2.68490601139997	0.0409953314781282	0.843414250653108	0.974085472275158
LOC105275407	0.107706303811329	-0.308600083766035	0.0408430207924544	0.843701094901752	0.974257423315215
LOC105276233	0.0179919062023139	6.83064876749277	0.0407670304290371	0.843844415233321	0.974257423315215
LOC105275360	0.019088206351279	9.39492853881953	0.040757117427488	0.843863121765072	0.974257423315215
LOC105283066	-0.0315461583982311	3.12758088300178	0.0406412037346561	0.844082035630812	0.974375785128768
LOC105287049	0.0404880950214992	2.46703406896147	0.0405092508406455	0.844331638220716	0.974375785128768
LOC105274674	0.0124498827131974	7.82770358721415	0.0405083421900196	0.84433335849817	0.974375785128768
LOC105279009	-0.12241427193683	0.0719330878478638	0.0405340236995926	0.844365673185075	0.974375785128768
LOC113561437	0.0593800336446975	0.48125056578981	0.0402730640469612	0.844779472204038	0.974401466059987
LOC105284983	0.0218220765463696	4.36999980562005	0.040252760864615	0.84481803300217	0.974401466059987
LOC105287065	-0.0105549570008466	7.36088946935728	0.0402358688967411	0.844850122792174	0.974401466059987
LOC105287105	0.0126283348349685	6.42988460711114	0.0401959125705263	0.844926056104832	0.974401466059987
LOC105277464	0.0303349235093597	7.60523905814137	0.0402820148968157	0.845017917328198	0.974401466059987
LOC105281806	0.0915216091395458	-0.206223440350923	0.0401238460501957	0.845063111550793	0.974401466059987
LOC113562766	-0.0585570667332218	2.02470038503291	0.0399808029327663	0.84533553071814	0.974401466059987
LOC105288004	-0.0169072212940823	5.69713011443551	0.0399610467830253	0.845373195363118	0.974401466059987
LOC105276380	-0.021024843123757	8.46174475771212	0.0398820434182691	0.845523910660627	0.974401466059987
LOC105284234	-0.0166815172640806	4.44800176356332	0.0398531646651928	0.84557904174301	0.974401466059987
LOC105283850	-0.0163511715305962	7.49056286200337	0.0398394329211262	0.845605263687789	0.974401466059987
LOC105275518	0.0169490500654836	9.18454355017497	0.0398008825513618	0.845678904141637	0.974401466059987
LOC105277831	-0.0297351273755126	6.63774596501712	0.0398003425411781	0.845856956993402	0.974401466059987
LOC105284674	-0.0165570873530633	8.5086931481815	0.0396965130442693	0.845878461887454	0.974401466059987
LOC105288213	-0.0156473406492717	6.93104139848927	0.0396914843861352	0.845888083745804	0.974401466059987
LOC105277103	-0.0151906121150982	8.16273816833609	0.0393968882920928	0.846452879215443	0.974826470592117
LOC105286329	-0.0117240257567326	7.20788333255322	0.0393393439255749	0.846563459323266	0.974826470592117
LOC105287849	0.0172807885612969	7.35543237634038	0.0392504350661586	0.846734476962154	0.974826470592117
LOC105279259	-0.0192276135125847	5.49464781823088	0.0392387369925418	0.846756993428001	0.974826470592117
LOC105279642	0.061475598099481	0.9581963005755	0.0392385752393065	0.846757304795349	0.974826470592117
LOC105287901	-0.014797871399558	5.07253979507419	0.039087649490029	0.847048121937597	0.975001397037165
LOC113563136	0.0786776489169251	-0.450112707000825	0.0390558897116283	0.847109394018229	0.975001397037165
LOC105278716	0.0134523894630583	10.4198388644461	0.0389993053228771	0.847218623006546	0.975011935264916
LOC105284884	0.108542796154701	-0.425318457905087	0.038885617009845	0.847438333893476	0.975149602825574
LOC105279720	-0.0381927502711445	2.23464683740673	0.0387690305211122	0.847663993711869	0.975294082514731
LOC105282861	0.0157638999590176	5.94968709929621	0.0385964107973742	0.84799875949843	0.975564046970504
LOC105277547	-0.096744786991033	-0.614208820939356	0.0384727098150157	0.848239136033675	0.975695055682709
LOC105277643	0.0822885152926944	-0.554587088600079	0.0383398598987827	0.848497739701181	0.975695055682709
LOC105287638	0.0149736654267559	6.78242880288318	0.0383068995384522	0.848561972091146	0.975695055682709
LOC105286328	-0.0179065351033538	5.16572777705485	0.0382996810446304	0.848576043167849	0.975695055682709
LOC105279309	-0.0154665310669613	8.59043581775849	0.0381771434817355	0.848815117863228	0.975695055682709
LOC105276084	-0.0927473365331125	0.360263827202245	0.0381716180699076	0.848825907528705	0.975695055682709
LOC113562182	-0.0276210211998961	3.50808836094848	0.0381177665867023	0.848931107834243	0.975695055682709
LOC105280182	-0.0187536957317137	5.94692308334299	0.0381077407532186	0.848950702111745	0.975695055682709
LOC105281001	-0.0943894325129602	-0.444096692635477	0.0380165802355545	0.84912898762811	0.975695055682709
LOC105277620	0.014181756392324	5.60082396810327	0.0379551386967803	0.849249276413727	0.975695055682709
LOC105284705	0.0186298772156771	4.50323069915404	0.0379404328848092	0.849278082138792	0.975695055682709
LOC105284226	-0.0721392976800056	1.94582830287539	0.037926298818057	0.849314355665098	0.975695055682709
LOC105286172	0.0148593251765042	5.40117824352101	0.0377229911595235	0.84970468707297	0.975783686740331
LOC105276912	0.014444096023516	5.93848418455152	0.0377174786515253	0.849715518831757	0.975783686740331
LOC105278994	-0.0174036620099476	6.07523452382781	0.0375778901416538	0.849990077311791	0.975783686740331
LOC105286304	-0.0161398466569429	6.5168250885894	0.0375687466358269	0.85000808030536	0.975783686740331
LOC113561648	-0.0775396886971569	-0.128166207993894	0.0374907518626319	0.850161739944435	0.975783686740331
LOC105283865	-0.0385862758883426	4.50962930038884	0.0374690659086192	0.850376073222246	0.975783686740331
LOC105282654	0.0120840418508968	8.04352527973218	0.0373819157666424	0.850376439247347	0.975783686740331
LOC105275266	-0.0300464525032962	8.70268332714507	0.037476700241286	0.850447957635059	0.975783686740331
LOC105284357	0.0233919819442254	6.50085768656671	0.0372891415607834	0.850588728913707	0.975783686740331
LOC105283547	-0.0115207736833632	7.33378738178807	0.0372327582541546	0.850671209066883	0.975783686740331
LOC105282515	0.0247494198310655	3.66251932692081	0.0372195124794382	0.850697415470075	0.975783686740331
LOC109611312	0.0628403587983929	0.664800853983774	0.0372042303656713	0.850727656744114	0.975783686740331
LOC105282838	-0.0245489676305471	4.49979933612045	0.0371889895973163	0.850757822638724	0.975783686740331
LOC113563106	0.107051308395252	-0.302167367790008	0.0371708985593523	0.850793638392601	0.975783686740331
LOC105279450	0.0736595887706547	-0.0595870955528134	0.0369783744174422	0.851175351481459	0.976106573620981
LOC105284878	0.0557161040571189	1.75865104850479	0.0366444747976964	0.851839825594449	0.976117941964232
LOC105284855	-0.0126127236089575	5.28362049231495	0.0366189925270097	0.851890665447475	0.976117941964232
LOC105279464	-0.0486658686187197	3.52173992300931	0.0366558319459648	0.851923398172706	0.976117941964232
LOC105274701	0.0146487069705933	8.07179922178688	0.0365788218005639	0.851970847711433	0.976117941964232
LOC105287705	0.0156587330004802	5.77265439545927	0.0365759789298213	0.851976523921556	0.976117941964232
LOC113561501	-0.0547960026839709	1.37272551977742	0.0365635304354169	0.852001381875916	0.976117941964232
LOC105283256	0.014275440299224	5.87756237636099	0.0365517698448351	0.852024870222415	0.976117941964232
LOC105277572	-0.0142952921230263	7.9300574363743	0.0364690402811867	0.852190209533886	0.976117941964232
LOC105276695	-0.014865339489807	8.88261699999441	0.0364633712235292	0.852201546574576	0.976117941964232
LOC105286134	0.0201083350907934	6.01130420163567	0.0363980732451919	0.852332196275246	0.976117941964232
LOC105280660	0.0125378408323837	7.10042821522194	0.0363497312271115	0.852428998613744	0.976117941964232
LOC105280368	-0.0292268271982046	5.05248139862718	0.0363687688726482	0.852481010907262	0.976117941964232
LOC105277968	0.0138124889905926	10.4440994522671	0.0363204374299578	0.852487690462245	0.976117941964232
LOC105282045	0.0974145721272792	0.230501615864831	0.0362582441868703	0.852612379921411	0.976145995014607
LOC105277758	-0.0119967645411762	6.52919986724146	0.0361014648048956	0.852927196638696	0.976156031901757
LOC105282912	0.0271509501288163	5.30906570361974	0.0360571151485351	0.853091035832315	0.976156031901757
LOC105283771	-0.0126312700747084	5.82264092496074	0.0359891796107886	0.853153104862926	0.976156031901757
LOC105276161	0.0140741279256136	8.45989649573389	0.0359882083186117	0.85315506061652	0.976156031901757
LOC105278851	-0.124102547555166	4.78442436390344	0.0368718670498456	0.853190438305734	0.976156031901757
LOC105280668	-0.0191538867498447	6.750093805099	0.0359548284498002	0.853222289610527	0.976156031901757
LOC105287110	-0.0229869077678114	3.97264335482884	0.0357730813215698	0.853588909210107	0.976460812778451
LOC109611046	0.107008574731554	-0.329090604026554	0.0356411341246993	0.853855679247181	0.976559176997441
LOC105287547	0.0456776758716245	8.10142495075332	0.036086032099534	0.853875359626522	0.976559176997441
LOC105286678	-0.0224737304734086	3.96979780125263	0.0355621629605323	0.854015588125521	0.976604914918656
LOC105277491	0.0556974497748338	1.45169592649628	0.0355025227161056	0.854136476066578	0.976628527909479
LOC105275376	0.0248904890043417	4.30742159263872	0.0354175078550672	0.85430897962636	0.976684082879245
LOC105278232	-0.0273806435428188	6.99649160744836	0.0354249204357441	0.854460610910817	0.976684082879245
LOC105278156	-0.0702068879017773	0.355908423281631	0.0353151477256751	0.854516964023629	0.976684082879245
LOC105286836	0.0177449458966112	5.82991489704436	0.0352811848631411	0.854586041932214	0.976684082879245
LOC105280271	0.0100605956566027	7.99213711135854	0.035158241066895	0.854836389531018	0.976807277505352
LOC105276805	0.0366425656066125	2.34403214423872	0.0351298087249396	0.854894350332355	0.976807277505352
LOC105275285	0.0252050703531775	4.79279880789289	0.0349996625619161	0.855159971423712	0.976949496720824
LOC105276284	0.0146606442420588	6.64044719216442	0.0349457290945001	0.855270196882845	0.976949496720824
LOC113563572	0.0178045163855765	6.86380277265013	0.0348957084846177	0.855372504469563	0.976949496720824
LOC105283495	0.0232924389618621	5.67849131093264	0.0348725447369883	0.855419907269357	0.976949496720824
LOC105285348	0.0874764776576722	0.288961059366568	0.0346912194570728	0.855791541338383	0.976999629778359
LOC105278632	0.0168347967364762	6.14764335095457	0.0346813268540073	0.855811845625781	0.976999629778359
LOC105278906	0.0165191575098756	4.55831191305083	0.0346053772810984	0.855967830185039	0.976999629778359
LOC105287109	0.0236779004577686	4.38094814547563	0.0345892516213984	0.856000971777511	0.976999629778359
LOC105282030	-0.0367842020556266	3.56781947503054	0.0345480184487589	0.856085751019244	0.976999629778359
LOC105284845	0.011373674285407	7.62102763045405	0.0344953347378928	0.856194150063362	0.976999629778359
LOC105288113	0.0580181168837698	2.05613787382466	0.034368390174021	0.856455697417718	0.976999629778359
LOC105280950	-0.0115542956777978	7.3509519559985	0.0342723481564501	0.856653908589259	0.976999629778359
LOC105284980	0.0218890962338531	5.82535868859708	0.0342120174858819	0.856778566179801	0.976999629778359
LOC105275455	0.0115751160560121	5.85844852293612	0.0341945166601127	0.856814748401241	0.976999629778359
LOC105277238	-0.0134993041002106	6.07292029768345	0.0341921122291328	0.856819720211572	0.976999629778359
LOC105281145	-0.0658299917938045	1.50235026741426	0.0341099822412702	0.856989655151713	0.976999629778359
LOC105285835	0.0224242170038229	5.22758802547339	0.0340525564252683	0.857108600847493	0.976999629778359
LOC105282117	-0.0176701006567667	6.47998615774761	0.0339913071581457	0.857235580729692	0.976999629778359
LOC105286807	0.0389410301703668	2.92684990264318	0.03395955987385	0.857301444801385	0.976999629778359
LOC105281933	-0.0226901610222411	7.88543446475434	0.0338709015160717	0.857572441672832	0.976999629778359
LOC105275732	-0.0282208836173735	3.28670064936633	0.0337794222219671	0.857675770940318	0.976999629778359
LOC105281332	-0.0513392318190097	3.1711515657889	0.0338115705048016	0.857697688376632	0.976999629778359
LOC113562331	-0.0483602295386897	2.35063269284933	0.0337610665443132	0.857713972091499	0.976999629778359
LOC105281011	-0.0290615661111762	11.1787269040727	0.0338321353082495	0.857728899777318	0.976999629778359
LOC105278201	0.0174052518232875	6.37627851949606	0.0337444016741062	0.857748663723942	0.976999629778359
LOC105279969	-0.0153816429006215	6.2748041719557	0.0337434688449682	0.857750605877662	0.976999629778359
LOC105287666	-0.0104358774585011	7.00020727446399	0.0336542221997023	0.857936546610157	0.976999629778359
LOC105277177	-0.0238543475784836	5.06043837747698	0.0335339969992646	0.858187434096331	0.976999629778359
LOC105283464	-0.0129558874061141	6.68267745094676	0.0335297919647927	0.858196217647653	0.976999629778359
LOC105285095	0.0217226708267546	5.31102905205544	0.0334722114992174	0.858316550238644	0.976999629778359
LOC105285344	0.0179025259091021	4.94545997853669	0.0334332506548132	0.858398032108101	0.976999629778359
LOC105286648	0.0270895887403793	4.30535058907958	0.0334252918872644	0.858414682954803	0.976999629778359
LOC113561970	0.0675222446772196	-0.504462009908202	0.0334127336532405	0.858440960703411	0.976999629778359
LOC105283370	0.018187200983184	4.71736139722798	0.0333160835873245	0.858643369735418	0.976999629778359
LOC105274554	0.0602416368155472	0.105845761773685	0.0332988112524201	0.858679574290455	0.976999629778359
LOC105283526	0.0153589737788169	6.05779383029114	0.0331571785193338	0.858976818560977	0.976999629778359
LOC105282014	-0.021661097435426	4.48629082259332	0.0331358247814431	0.859021690625812	0.976999629778359
LOC105280510	-0.0734687190927951	0.439710232346668	0.0331020511120548	0.859092692136051	0.976999629778359
LOC105275363	-0.0130614063287555	6.05866330689436	0.0330785076610303	0.859142209125408	0.976999629778359
LOC105279014	0.0301637813955723	6.60025240897384	0.0332062444714251	0.859150567713951	0.976999629778359
LOC105274694	-0.0156634832747529	6.23441904732896	0.0330376900324624	0.85922810074692	0.976999629778359
LOC105274856	-0.0105913403004012	5.82576155142977	0.0329924177273258	0.859323430568853	0.976999629778359
LOC105275190	-0.0118718824186897	6.0581980869542	0.0329201747748506	0.8594756928868	0.976999629778359
LOC105278669	-0.01446116987459	6.30246768743403	0.0329050810729906	0.859507526865782	0.976999629778359
LOC105282665	0.0142714607388535	7.15305835778312	0.0328730234573026	0.859575164370327	0.976999629778359
LOC105281310	0.0142736583008495	8.20758771734614	0.0327083753759332	0.859923090483868	0.977111041618392
LOC105283341	-0.0126065434373184	7.04348993255521	0.0326418238978276	0.860063981094101	0.977111041618392
LOC105286664	0.0332871799146321	4.35996867010173	0.0326618266251574	0.860108848508351	0.977111041618392
LOC105287835	-0.0298181172513962	2.67370015894083	0.0325975094221638	0.860157878105714	0.977111041618392
LOC105274829	0.0164921739799605	7.17601795012285	0.0323732582147367	0.860634055940967	0.977111041618392
LOC105275640	-0.0153839472825478	5.33979483438065	0.0323365865038852	0.860712087388589	0.977111041618392
LOC105275057	-0.0171174801811065	3.99634797206651	0.0322774243102449	0.860838071558508	0.977111041618392
LOC105275804	0.0160967442537625	6.37076105151541	0.0322382128571332	0.860921637081825	0.977111041618392
LOC105284582	0.0176525533215238	4.47228526688112	0.0321969192919225	0.861009696793749	0.977111041618392
LOC105275434	-0.0154198392972229	5.52027926479933	0.032018755527713	0.861390307952233	0.977111041618392
LOC105277593	-0.0142395037128452	8.41086567550434	0.0319665827362168	0.861501972012592	0.977111041618392
LOC113562167	0.0549111391925604	1.54642351402587	0.0318161943460915	0.861824373071756	0.977111041618392
LOC105283772	0.025415925050333	4.15015917507119	0.0318053085269236	0.861847740548921	0.977111041618392
LOC105276747	0.013259032253446	5.832033995002	0.0317603945606301	0.861944196559511	0.977111041618392
LOC105287026	0.0112671663014343	6.46046826949115	0.0317512639440409	0.861963813852308	0.977111041618392
LOC105282368	-0.0111102330998825	7.11968052211234	0.0316801552834549	0.862116692051989	0.977111041618392
LOC105278435	0.0148675624689871	5.79454422421176	0.0316101487605136	0.862267374240725	0.977111041618392
LOC105280378	0.0320690984062832	2.72737622823965	0.0315876558099818	0.862315824749334	0.977111041618392
LOC105275679	-0.0100827970854364	7.5562594061268	0.0315020846844747	0.862500310865517	0.977111041618392
LOC105282947	-0.021535862444193	3.61770772231606	0.031463843092327	0.862582841193852	0.977111041618392
LOC105276832	-0.0135527062766166	7.61302494446837	0.0312794385447462	0.862981540314522	0.977111041618392
LOC105275801	0.0125999021667953	7.39828106074124	0.031279222721214	0.862982007655374	0.977111041618392
LOC105278098	0.0116713370532411	7.38932951549971	0.0312778476542553	0.862984985242703	0.977111041618392
LOC105284653	-0.0109822461299308	6.38047534183399	0.0312682400161996	0.863005791632212	0.977111041618392
LOC105287046	0.024798349758703	3.47669937415844	0.0312522384700905	0.86304045206686	0.977111041618392
LOC105276650	0.0536957538463447	1.79941263648125	0.0312321550191343	0.863083967172754	0.977111041618392
LOC105287706	-0.0146871822157872	5.83129613402087	0.0312143618798401	0.863122531915804	0.977111041618392
LOC105279826	-0.020725265641718	5.20083528931241	0.0311586975672671	0.863243251866206	0.977111041618392
LOC105285709	0.0271375111823829	4.0101763635292	0.0311402026534493	0.863283386711787	0.977111041618392
LOC105279786	0.0139058791368894	6.9591855457828	0.0310762831733478	0.863422190012682	0.977111041618392
LOC105274583	-0.0114152620929396	11.385124610356	0.0310520498142718	0.863474852148272	0.977111041618392
LOC105277684	-0.106776351070113	-0.940622640492736	0.0310165200543276	0.86355210120744	0.977111041618392
LOC105286301	0.0132676550212466	6.59497570708196	0.0309659803051126	0.863662063947909	0.977111041618392
LOC105286218	-0.0155129740307456	8.09603060014401	0.0309363516761799	0.863726572092135	0.977111041618392
LOC105275761	0.0212506915595549	9.72378594190248	0.0308887701029161	0.863858266122149	0.977111041618392
LOC105275194	0.0218466065528278	3.4636470393922	0.0308704857586879	0.863870091407918	0.977111041618392
LOC105284797	-0.027584261895885	6.07553565678723	0.0309384946201056	0.863894084294767	0.977111041618392
LOC105288184	0.0127985751801409	9.40144896054215	0.0308218014113268	0.863976274493072	0.977111041618392
LOC105274682	-0.0400519928960611	1.41346013572679	0.0307972155646357	0.86402993044083	0.977111041618392
LOC105283606	-0.0520261383679159	5.94804681285773	0.0312360447032715	0.864112535746442	0.977111041618392
LOC105279316	-0.0115993635176054	6.30002982251264	0.0307508612662942	0.864131153925826	0.977111041618392
LOC105286450	0.0163316416779766	4.29820209859894	0.030709197754245	0.864222201491098	0.977111041618392
LOC105279218	0.0911904537313146	1.38349812776105	0.0306536332414683	0.86448688669919	0.977111041618392
LOC105288198	0.0156302928350101	6.14568345421659	0.0305731755791552	0.864519896935509	0.977111041618392
LOC105279369	0.122780975769582	2.36097498472775	0.0309368721207814	0.864566499232852	0.977111041618392
LOC105276760	-0.0497303710790089	1.32040477423062	0.0305472644612952	0.864576683044401	0.977111041618392
LOC105282396	-0.0195541441121353	5.45345003676788	0.0305160240202551	0.864645181856472	0.977111041618392
LOC105278587	-0.101987477862405	1.98144936048503	0.0306866159397794	0.864675657021621	0.977111041618392
LOC105277793	-0.0240058302091794	8.04088607592062	0.0304235777000906	0.864990702341673	0.977111041618392
LOC105276884	-0.0263036862907634	9.92418647464672	0.0304233150324578	0.865002789525996	0.977111041618392
LOC105277410	0.0097888764222636	9.01279348133349	0.0303190868658321	0.865077829263474	0.977111041618392
LOC105281848	0.0144653544389982	6.07148358858284	0.0302357600352281	0.865261325330366	0.977111041618392
LOC105282101	0.0478019977444161	0.912098849976662	0.0301369710425181	0.865479209728926	0.977111041618392
LOC105275988	0.0176267823292162	6.30045193767572	0.0300419118340569	0.865689216402045	0.977111041618392
LOC113562691	0.0973144578720398	0.661775982261924	0.0300542818115581	0.865750636185878	0.977111041618392
LOC105279170	0.0102455700513471	8.61612083309552	0.0299113611201413	0.86597819164639	0.977111041618392
LOC105275878	0.0168806292296055	7.24412194485636	0.0298974388312513	0.86600904716171	0.977111041618392
LOC105277696	-0.0159856976734172	6.81020878264027	0.0298629051846893	0.86608561499602	0.977111041618392
LOC105281492	0.0198353085759651	3.60179046966447	0.0297682936528844	0.866295621722674	0.977111041618392
LOC105278807	0.0218228189862503	5.2646000892787	0.0297472845689473	0.86634230176768	0.977111041618392
LOC105285587	-0.0199241499270545	4.58824967684634	0.0297376590958759	0.866363694273635	0.977111041618392
LOC105277337	0.0295346629697444	2.23806580485127	0.0297338723149673	0.866372111331495	0.977111041618392
LOC105275521	0.0116030641085552	5.53692408605372	0.0296246313719046	0.866615165040397	0.977111041618392
LOC105278455	0.0119641867066866	7.22987675077147	0.0295888028255434	0.86669498185315	0.977111041618392
LOC105279846	0.0174428370281567	3.75528691361721	0.0295781754842031	0.866718666436152	0.977111041618392
LOC105275221	0.016800367376146	5.55998740140144	0.0295724001233442	0.866731539513812	0.977111041618392
LOC105288100	0.00910954580522756	7.71630894375775	0.0295590289913256	0.866761348280876	0.977111041618392
LOC105287939	0.0684546983262722	-0.547317934949144	0.0295338535342906	0.866817491767274	0.977111041618392
LOC105283558	-0.0111008609747911	6.81689702615956	0.029509396301691	0.866872057208802	0.977111041618392
LOC105283162	-0.0117544906743565	7.00714931178408	0.0295051278794347	0.866881582687374	0.977111041618392
LOC113563070	-0.0657403431008163	1.10687476017231	0.0294677219947898	0.866965088694758	0.977111041618392
LOC105287712	0.0125547315320143	6.42240514230171	0.0294506164388957	0.867003293873886	0.977111041618392
LOC105276951	0.0398324345493652	1.30665943844271	0.0293816165907526	0.867157521098523	0.977111041618392
LOC105275523	-0.040375133864089	2.72806693254276	0.0293472338728962	0.867234442507313	0.977111041618392
LOC105281740	0.130727936971607	-0.784928192493944	0.0293024268428085	0.867372851580015	0.977111041618392
LOC105279337	0.0175695697041336	8.28623215092746	0.0292703321212459	0.867406656481902	0.977111041618392
LOC105275262	-0.0106469158440533	7.31074567269636	0.0292395356238728	0.86747568769505	0.977111041618392
LOC105281819	-0.0192467273261955	10.6231957149121	0.0292306151298434	0.867495690239053	0.977111041618392
LOC105286779	-0.0110969803556464	7.2176351123251	0.0289423000507549	0.868143887190461	0.977418080354059
LOC105287487	0.02410006915879	5.97037946152893	0.0289428375988549	0.868236736924459	0.977418080354059
LOC113563579	0.0728485402541975	-0.325240603168944	0.0288909008608016	0.868259793389959	0.977418080354059
LOC105283047	0.0150596564523901	5.00181352951557	0.0288676863902045	0.868312177349488	0.977418080354059
LOC105276845	0.0903853907288703	-0.578861033196754	0.0288674459728583	0.868312719970126	0.977418080354059
LOC105278143	0.0214820619524541	5.96329775634313	0.0288539420614561	0.868370204613028	0.977418080354059
LOC113562123	0.0695359675446083	0.32078309204936	0.0286392440788505	0.868828825619341	0.977639186551456
LOC105276785	0.0413971842467877	6.57804561311515	0.028909462312139	0.868996114249251	0.977639186551456
LOC105287811	-0.016173530757252	4.73301072868846	0.0285454898318825	0.869041476363247	0.977639186551456
LOC105282160	0.0386419453762005	2.05589581738892	0.0285011516409972	0.869142168416575	0.977639186551456
LOC105279547	-0.0180454252878522	6.58633948321334	0.0284691346326228	0.86921492928206	0.977639186551456
LOC105287566	0.0150637985263518	6.44372298076122	0.0284474863967595	0.869264150303096	0.977639186551456
LOC105277580	0.0106596778466623	6.22222229123698	0.0283892575022771	0.869396639703458	0.977639186551456
LOC105286813	-0.0170205382066826	6.00674188538118	0.0283623029327796	0.869458017421371	0.977639186551456
LOC105279227	-0.0138442277698671	5.59576931107862	0.0283571620077343	0.869469727134185	0.977639186551456
LOC105275197	0.012889068007532	4.77593126654362	0.0283044333093782	0.869589892855159	0.97766147312345
LOC105282328	0.0124307840060427	6.54734231870738	0.0282454034107806	0.869724555633363	0.977700051406006
LOC113563368	0.0388124527649569	1.80172911768823	0.028148804482769	0.869945236573314	0.977835306868228
LOC105284665	0.0162887053975201	9.92059796971932	0.028006166374255	0.87027180921761	0.977971446167831
LOC105284057	-0.0136494889443766	5.91405307387463	0.0280061512584775	0.870271843870832	0.977971446167831
LOC105280241	-0.0216109000202712	3.84823461424669	0.0279078223616528	0.87049746912938	0.977971446167831
LOC105280521	0.0112215361194283	9.34115756035116	0.0278893870229534	0.870539816387141	0.977971446167831
LOC105281641	-0.086057457244633	7.70397981954813	0.0285675134599997	0.870573014585803	0.977971446167831
LOC105275501	0.0181826875344603	5.19199401779786	0.027833354401753	0.870668615832882	0.977971446167831
LOC105286029	0.0143445567529732	7.53937834881467	0.027649378080086	0.871092455226589	0.978334730982439
LOC105287550	-0.0106586483534885	10.8428206383004	0.027542133732892	0.871340192133604	0.978500171963774
LOC105284547	0.0221144482654281	3.52202206940371	0.0274624407776935	0.871524606627343	0.978594473017195
LOC109611076	-0.0655654319189627	0.894372487496391	0.0273707384612613	0.871737152894523	0.978602387555868
LOC105276370	-0.0317118624059949	4.65405862240273	0.0274003372965626	0.871814567677189	0.978602387555868
LOC105280602	0.0596943158646729	0.80642264159506	0.0273294458684243	0.871832979984084	0.978602387555868
LOC105279768	-0.0158630406611876	4.8173158786724	0.0272675183880896	0.871976833997543	0.978651110890226
LOC105280793	0.0115213175276148	6.71090092025442	0.0271275969239485	0.872302484269518	0.978800978888767
LOC113563278	0.0305885096729984	3.91960400370388	0.0271238184765977	0.872311290125338	0.978800978888767
LOC113561836	-0.0368704158101444	2.13080790191344	0.027077422752818	0.872419469149883	0.978809637025254
LOC105281387	0.0255483224786515	2.74746946573863	0.0269293756842847	0.872765304000387	0.979084900043267
LOC105279790	-0.011357069984179	7.19331719739617	0.0267934873428221	0.873083598693141	0.979329208158793
LOC105278196	0.0146249270156224	9.84349422945237	0.0266819099138622	0.87334557098015	0.979510291016415
LOC105284492	0.0113150669206203	8.37041073470894	0.0266260482748785	0.87347694011507	0.979544869652524
LOC105281909	-0.0101523429502565	7.45762804317494	0.0265547110543416	0.873644909345794	0.979561225565876
LOC105283003	0.016009554296552	5.87353499614781	0.0265335914427546	0.873694681701769	0.979561225565876
LOC105278683	0.0143892246826285	4.9771499340155	0.0264757954755565	0.873830993125395	0.979561225565876
LOC105281188	-0.0155387540339024	4.00183312186227	0.0264218385445482	0.87395838844448	0.979561225565876
LOC105285831	-0.0547314094452266	1.28568173564528	0.0263734891855545	0.874072657714747	0.979561225565876
LOC105277769	0.0369877560382078	2.06616600970689	0.026364140473467	0.874094764966614	0.979561225565876
LOC105283584	-0.0436114382624696	2.20981258986414	0.0262655734919175	0.874328095848188	0.979598965174341
LOC105282402	0.0421777843818573	1.23414186111033	0.0261715272634993	0.874551145293345	0.979598965174341
LOC105277829	-0.0103410044206828	5.89102009066589	0.026122517161428	0.874667545949806	0.979598965174341
LOC105284901	-0.0631962029431347	-0.608135375823775	0.026117785858276	0.874678788897669	0.979598965174341
LOC105286244	-0.0172818980465805	6.60063438596603	0.0260267704984777	0.874895271994213	0.979598965174341
LOC105286364	-0.0143375334987059	5.83592510508458	0.0259590211781542	0.875056668882833	0.979598965174341
LOC105286728	0.0142117761701144	7.51737632073996	0.025931223120874	0.87512295390253	0.979598965174341
LOC105278810	0.0148945654785735	9.76444384803561	0.0256710612694845	0.875745094438981	0.979598965174341
LOC105276895	-0.0180356507054308	6.6547356799546	0.0256703645711578	0.875746764835936	0.979598965174341
LOC105274557	-0.0491478605212392	3.72212409651273	0.0257858969800988	0.875776362060398	0.979598965174341
LOC105279220	-0.0611902744707581	-0.113547291562717	0.0256377094988289	0.875825084471312	0.979598965174341
LOC105286857	0.0271902558318475	3.85652660402853	0.0256134339447485	0.875883339977214	0.979598965174341
LOC105275977	-0.0546161245546902	1.01688707088788	0.0255536017557844	0.876027044160072	0.979598965174341
LOC105278013	0.0563686038572142	0.985980593856436	0.0255212652666319	0.876104781516794	0.979598965174341
LOC105288221	-0.127433364277724	3.00294703222563	0.0259731817910572	0.876175647948021	0.979598965174341
LOC105287007	0.0238824266328548	3.3793491860331	0.0254303787581428	0.876323545395763	0.979598965174341
LOC105274600	0.0118039961262809	5.73641535552574	0.0254053640446756	0.876383826309645	0.979598965174341
LOC105280703	-0.0171354271305897	6.06660248679423	0.0253164959717078	0.876598229243919	0.979598965174341
LOC105279587	0.0167653446104199	5.73423934739291	0.0253113720028861	0.876610603103596	0.979598965174341
LOC105276201	0.0119916750570076	8.76179664693836	0.0252909819427615	0.876659855765687	0.979598965174341
LOC105276732	0.0129077920871885	6.21694250185764	0.0252798382166818	0.876686782316568	0.979598965174341
LOC105275220	0.0129120149596111	7.12081144343534	0.0252649075400765	0.876722868825748	0.979598965174341
LOC105276587	-0.0207204388008953	4.48596026016861	0.0252318865274831	0.876802717476598	0.979598965174341
LOC105280260	-0.00958895428585804	7.51952953431468	0.025219249284877	0.876833290004074	0.979598965174341
LOC105281807	0.0126084603891423	5.4281899327854	0.025173332363981	0.876944440380177	0.979598965174341
LOC105278445	0.0226463220559145	4.23728423528626	0.0251640439147706	0.876966937447657	0.979598965174341
LOC105281244	0.0503597327426898	0.711299577569907	0.0251274544668995	0.877055600366816	0.979598965174341
LOC105279403	0.0126647093763243	5.88778339344904	0.0250977500704287	0.877127628338879	0.979598965174341
LOC105279913	0.068808689238411	-0.377769849294574	0.0250867501799719	0.877154312262067	0.979598965174341
LOC105276105	-0.0108337570824384	6.95201869256262	0.0250601857069938	0.877218778094615	0.979598965174341
LOC105286170	0.0189926670100493	4.4261779875098	0.0250492604475737	0.877245301359553	0.979598965174341
LOC105283742	0.012073853626884	5.63808725567151	0.0249914614180857	0.877385719110727	0.979614183664311
LOC105286496	0.0136817301588113	5.44017644565612	0.0249609050344757	0.877460020613614	0.979614183664311
LOC105278231	-0.0282922742450037	2.46324251801149	0.0249082465757879	0.87758817566939	0.979645004072739
LOC105279415	-0.0558124470462058	1.52517914352104	0.0247544343353974	0.877963307892144	0.979811259851823
LOC105287144	-0.0124259366277144	6.64426217002083	0.0247305053285893	0.878021775761895	0.979811259851823
LOC105281345	0.0126592984296656	6.85010501657405	0.0247006324405866	0.878094807631226	0.979811259851823
LOC105287658	-0.0177007362866163	4.65295205428332	0.0246731104668352	0.878162132244301	0.979811259851823
LOC105279832	0.0128617720876727	5.51796304278795	0.0245786395674851	0.878393522033316	0.979811259851823
LOC105275893	0.0245717729594403	3.31353006254974	0.0244430813404604	0.878726347143773	0.979811259851823
LOC105285039	0.030253831940425	2.97995563952409	0.0244283071144574	0.878762678306515	0.979811259851823
LOC105287548	-0.0314431932090829	3.49840427599466	0.0244250326426203	0.878770732056887	0.979811259851823
LOC105283544	0.0199650832235999	5.14320336757692	0.0243570843654658	0.878937979974188	0.979811259851823
LOC105288010	0.0115925428246348	5.67699225936531	0.0243449884156056	0.878967778051171	0.979811259851823
LOC105282389	-0.0144767846189231	8.54361351696746	0.0243282648943449	0.879008988556844	0.979811259851823
LOC105280085	0.00863269346200558	7.39241761123292	0.0243149808292235	0.879041733835102	0.979811259851823
LOC105285875	-0.01560138590488	9.68711907354722	0.0243138730272145	0.879044464986635	0.979811259851823
LOC105285646	-0.00975160481602223	6.8144322471212	0.0242321261151739	0.879246178635597	0.979816445706734
LOC105285551	0.0105423063505922	8.55858994583053	0.0242304776388626	0.879250249903929	0.979816445706734
LOC105277863	0.0556996275361995	1.82473475483336	0.0241580142376297	0.879429354601114	0.979903957213936
LOC105286722	0.0178469080468045	5.19939425872526	0.0241085152405029	0.879551857698943	0.979928387599863
LOC113563528	-0.0995646303726457	0.773014656796437	0.0240542654510172	0.87986201557299	0.980084192449567
LOC105286221	0.0294401569156719	3.31420427894984	0.0239709908404243	0.879892890419415	0.980084192449567
LOC105274826	0.109876011257254	3.61824446328648	0.0243707302853309	0.880113500295134	0.980217859325045
LOC105276002	0.0416589593422709	1.4700330688757	0.0238127269924588	0.88028659755568	0.980263265517252
LOC105287216	0.0220328946178965	4.04898043316822	0.0237829960655843	0.880360707713455	0.980263265517252
LOC105286120	-0.0682265323006194	4.12836947978343	0.0241060101674701	0.880497317425998	0.980263265517252
LOC105282370	-0.023246201202905	3.69439237811958	0.0236979184338817	0.880573043348137	0.980263265517252
LOC105276337	-0.00964968759323466	7.14751180460157	0.023664190348123	0.880657329680028	0.980263265517252
LOC105280918	0.0127767336190792	5.60596306827437	0.0235982209918333	0.880822365111235	0.980303628992482
LOC105275965	0.038742213096179	3.30537921361307	0.023516508440511	0.881070463477284	0.980303628992482
LOC105286140	0.0108423295826624	6.8083965200044	0.023429019541134	0.881246741024676	0.980303628992482
LOC105284940	-0.0163974894051026	4.42436631124937	0.0234105648349728	0.881293122394194	0.980303628992482
LOC105276885	0.0176236974732416	6.37459964526347	0.0234056519098654	0.881305472984072	0.980303628992482
LOC105287607	-0.0695495140213663	-0.14149910987608	0.0233699549783529	0.881395251357842	0.980303628992482
LOC105286843	0.0420272134371878	1.03863286400539	0.0233689002206867	0.881397905160027	0.980303628992482
LOC105279594	0.0319336760929558	2.87663759638961	0.0232364487504503	0.881731646556726	0.9804576863594
LOC105280616	0.0322555161619713	3.7331492490872	0.0232437066826279	0.881737683247568	0.9804576863594
LOC105282441	-0.0136768513048853	7.31240423535021	0.0231248552304592	0.88201358945637	0.980622151214851
LOC105287710	-0.0110768283885482	6.57744074244582	0.0230958893074337	0.882086886302674	0.980622151214851
LOC105276096	0.0184272587232131	4.99294839517949	0.0229686903919645	0.882409316096028	0.980639237787945
LOC105277304	-0.0212965503692289	2.98474524937848	0.0229285096050774	0.882511358371682	0.980639237787945
LOC105281178	0.0564394415926734	0.55919351754056	0.0228456152831291	0.882722165015219	0.980639237787945
LOC105285696	-0.0135935681555462	4.09520659029319	0.0228279156906985	0.882767227202669	0.980639237787945
LOC105278563	-0.0170240273747019	5.79028300555326	0.022747088506815	0.882973236699969	0.980639237787945
LOC105281221	0.0131736962688224	5.23574587173848	0.0227298317926081	0.883017268577954	0.980639237787945
LOC105278501	0.0782562859952557	0.793424590254752	0.0227451714699704	0.883039370049889	0.980639237787945
LOC113562029	-0.029709785566238	2.32977805679163	0.0226806968792031	0.88314273412238	0.980639237787945
LOC105284651	-0.0485199307747901	0.465119280987966	0.0226549688532726	0.883208485954903	0.980639237787945
LOC105281177	0.0126697931470831	7.62210167999024	0.0226199897575359	0.88329794168417	0.980639237787945
LOC105287792	-0.00950280686009016	7.41983583834484	0.0225813727813524	0.883396783304048	0.980639237787945
LOC109611155	0.0243164028413355	3.07190704494679	0.0225468156235294	0.88348530711336	0.980639237787945
LOC105280001	-0.013775318153907	5.59246363173933	0.0225351221103249	0.883515277697638	0.980639237787945
LOC113561599	0.0849897377543586	0.990074041786084	0.0225799512271357	0.883522838403714	0.980639237787945
LOC105281082	0.044629347389618	0.940891737206817	0.0224973994192623	0.883612015656407	0.980639237787945
LOC105282287	-0.015488619740619	4.27228596604644	0.0224363383403727	0.883768780029379	0.980643008146914
LOC105279627	-0.0128181884110996	5.94154917575269	0.0224165898858373	0.883819527731309	0.980643008146914
LOC105284675	-0.0279612011575503	2.33531539704546	0.0222982365991998	0.884124141813404	0.980643008146914
LOC105288243	0.00990111230043091	6.4934322598634	0.0222638264561474	0.88421286089452	0.980643008146914
LOC105280498	-0.00840663783738573	6.78036365568076	0.0222586660367695	0.884226171969422	0.980643008146914
LOC105277711	0.0132029703483796	8.63887219420815	0.0222441860320314	0.884263530946963	0.980643008146914
LOC113563383	-0.0124926935550564	5.19073625670985	0.0221895013101053	0.88440473212347	0.980643008146914
LOC105284368	0.0140668584707094	4.01183066111989	0.0220878260845681	0.884667741777725	0.980643008146914
LOC105287691	0.0136548790584633	5.35268084895461	0.0220771494877595	0.884695395534201	0.980643008146914
LOC105275027	-0.0159265118014281	4.76728309453851	0.0220699492741599	0.884714048878429	0.980643008146914
LOC105281766	0.0373425786244685	3.84046720115412	0.0221172099801707	0.884722574321192	0.980643008146914
LOC105285776	-0.00962912842828106	7.32907786026813	0.0219939885438566	0.884911027873461	0.980740319027543
LOC105279858	0.0137117911087562	5.03503359841308	0.021900318705938	0.885154409799373	0.980898477556335
LOC105279735	0.00974486472022719	6.55952464520859	0.021683769677377	0.885719116358504	0.981065665300814
LOC105284009	0.0189621551721732	3.05858822780226	0.0216536211983999	0.885797964695893	0.981065665300814
LOC109611257	0.08941525686639	2.99290513526935	0.0219489319431948	0.885820176811638	0.981065665300814
LOC105281298	0.0121201519759191	6.33212390324955	0.0216188541799831	0.885888961848742	0.981065665300814
LOC113563375	0.0129312423752148	4.6376439033465	0.021571932951665	0.886011889550566	0.981065665300814
LOC105279726	-0.00975276768605226	7.85722523305797	0.021534652715657	0.886109656656044	0.981065665300814
LOC105276239	0.0119036340472026	8.96079805850281	0.0215039522449217	0.886190233436845	0.981065665300814
LOC105284777	-0.0182896124801888	4.63445366185542	0.0214346390970379	0.886372370228041	0.981065665300814
LOC105275296	-0.00947170818174352	6.55248460790154	0.0213966171838769	0.886472409875002	0.981065665300814
LOC105279584	0.0115340994600419	5.18637517933963	0.0213568782042001	0.886577064571275	0.981065665300814
LOC105274613	-0.013030638336006	4.8040825840882	0.0213412245075766	0.886618316758482	0.981065665300814
LOC105277141	-0.0983857031106094	3.39180212495237	0.0217115683494238	0.886654523003802	0.981065665300814
LOC105280593	0.0190652781883663	7.61074731821261	0.0213276208112421	0.886738842833644	0.981065665300814
LOC105282814	-0.0480084526323657	1.64525696478122	0.0212513186137464	0.886855546151663	0.981065665300814
LOC105278821	-0.0231022409932486	4.12010176670772	0.0212438232874049	0.886875346796765	0.981065665300814
LOC105286519	-0.0135080434883533	5.45215704843787	0.0212282914246021	0.886916389199381	0.981065665300814
LOC105275903	-0.0134397537609492	7.06041617486679	0.0210264622818705	0.88745111889894	0.981332291796319
LOC105279238	-0.0317711402015556	3.85112075844601	0.0210090910909072	0.887566851205321	0.981332291796319
LOC105287980	0.084278467109837	8.11609686266151	0.0213618292190341	0.887927114049975	0.981332291796319
LOC105276911	-0.0194407213527904	3.42324917893757	0.0208325212599302	0.887967428796035	0.981332291796319
LOC105280820	-0.0150480554001643	4.88391488721813	0.020733922457386	0.88823086117781	0.981332291796319
LOC105284583	-0.0256868424732201	5.40882945087551	0.0207986255110394	0.888239848918484	0.981332291796319
LOC105276347	0.0227382239930069	3.21243427652601	0.0205944592209345	0.888604569751259	0.981332291796319
LOC105284922	-0.022719307950339	3.43797228028846	0.0205764698318787	0.888652868587997	0.981332291796319
LOC105276160	0.015349776179159	7.37869862368469	0.0205045407614395	0.888846203510353	0.981332291796319
LOC113562363	-0.101136973271485	0.69722809767527	0.0205661603293296	0.888906875651684	0.981332291796319
LOC113562387	-0.101136973271485	0.69722809767527	0.0205661603293296	0.888906875651684	0.981332291796319
LOC105286818	0.00933860635358178	8.50287487158523	0.0204415940721865	0.889015679752019	0.981332291796319
LOC105285502	0.0136325664496539	4.4787235333648	0.0204311483092107	0.889043829483022	0.981332291796319
LOC105281325	-0.0556721244213151	0.323072447531209	0.0204109208971529	0.889098360183235	0.981332291796319
LOC113563521	0.0645513719880282	2.31659768341	0.0204482800361415	0.889178028659251	0.981332291796319
LOC105275316	-0.00858217650211495	6.16450314711379	0.0203570990452497	0.889243592183586	0.981332291796319
LOC105275850	0.0158525661656152	3.90707995800826	0.0203339730841508	0.889306055173643	0.981332291796319
LOC105283951	-0.0138177125193216	6.00224193513824	0.0203239281466479	0.889333197760008	0.981332291796319
LOC105279641	-0.0152304256920172	3.83655210424079	0.0203151663075113	0.889356878864992	0.981332291796319
LOC105286714	0.0337520327724093	3.21474044278099	0.0203116066404327	0.889366501264351	0.981332291796319
LOC105276149	-0.0542022326495875	1.12165773486434	0.0203112828023651	0.889367376697753	0.981332291796319
LOC105287798	0.0224889216023268	3.58432117815254	0.020304290391691	0.889386281064021	0.981332291796319
LOC105284526	0.0109032209920839	6.62175200420598	0.0202718498377882	0.889474029441989	0.981332291796319
LOC113563217	-0.0294480058509321	1.85016589625449	0.0201209901857304	0.889883035364655	0.981492115610319
LOC105285275	0.0106836465290083	7.52230498293267	0.020105850378012	0.889924168330737	0.981492115610319
LOC105283188	-0.00987594602273478	4.97383278103826	0.0201003888270644	0.88993901056669	0.981492115610319
LOC105278254	-0.0216740063552086	3.41952254075458	0.0200052849266412	0.890197794752102	0.981492115610319
LOC105282438	0.0161855399966103	6.70017035875311	0.019917427109624	0.890437420992304	0.981492115610319
LOC105281200	-0.0333875361525067	1.48166867547008	0.0198705338631734	0.890565540200047	0.981492115610319
LOC105288183	0.0234450379123981	3.10975823649537	0.0198522262833414	0.890615601103934	0.981492115610319
LOC105279539	0.0144700687118621	5.42098230790117	0.0198275926400859	0.890682997453168	0.981492115610319
LOC105287023	-0.0205391212134399	5.17570828661239	0.0197621652261481	0.890917069742391	0.981492115610319
LOC105279109	-0.0135408886396459	4.80338121249885	0.0197067883403428	0.891014132570016	0.981492115610319
LOC105275496	-0.0135876041609173	4.31806358461619	0.0196982176792143	0.891037664838112	0.981492115610319
LOC105282719	0.0377449697738845	1.69053719584835	0.0196806285080734	0.891085975407576	0.981492115610319
LOC105281119	0.0148787335132566	6.68681196043774	0.019672103662931	0.891109397755096	0.981492115610319
LOC105284673	0.0373615252643417	1.04858117323399	0.0196703545580182	0.891114204130594	0.981492115610319
LOC105278185	-0.0581011639004789	-0.0704384855005985	0.019595902678163	0.891318993656033	0.981492115610319
LOC105282577	0.0122482483578394	5.58045782123053	0.0195783042855264	0.891367458348351	0.981492115610319
LOC105284527	-0.00825440372525056	6.89095952774154	0.019560119608937	0.891417561001788	0.981492115610319
LOC105277070	-0.00893474982771693	7.77937271973475	0.0195370761603422	0.891481084788941	0.981492115610319
LOC105286252	-0.0103579121061748	7.46490327096501	0.0195182836667269	0.891532918315849	0.981492115610319
LOC105276976	-0.0140731077436	4.08086066991837	0.0193196556248323	0.892082340733458	0.981791115995739
LOC105283439	-0.0173584678693685	5.4615553492147	0.019312915729868	0.892101034342717	0.981791115995739
LOC105278832	0.012515555306362	6.29699959770856	0.0193108298829559	0.892106820272019	0.981791115995739
LOC105281265	0.042806657070611	0.501696700025924	0.0192162207372557	0.892369592784542	0.981886712058203
LOC105284483	-0.0141268934364669	4.48965246757347	0.019174015708477	0.892487028304449	0.981886712058203
LOC105276390	-0.0101726165181383	6.97040515277402	0.0191707861769895	0.892496019910443	0.981886712058203
LOC105279197	-0.0154226516399395	7.6837402294815	0.0191178871689411	0.892649451741239	0.981944632303815
LOC105283770	-0.0428725909590568	1.34587839523801	0.0188465198969385	0.893402806292915	0.982584854415755
LOC105275538	0.0113575723710251	5.63245822159879	0.0188357161808011	0.893433154600141	0.982584854415755
LOC105284529	0.00715958608885185	7.97219190579164	0.0187735026011131	0.893608089510855	0.982666322359398
LOC105278855	-0.0172575975192943	6.27916670935881	0.0187041872391913	0.893834741309549	0.982711660967272
LOC105277413	0.0382174978821623	1.51929574917185	0.0186872722095956	0.893851045826949	0.982711660967272
LOC105275402	-0.0117502683154816	6.55663508123471	0.018605077072211	0.894083165759192	0.982744679397234
LOC113561977	0.0194727754438173	4.71383158446334	0.0185960141712367	0.894108791483173	0.982744679397234
LOC113561663	0.0618819031543853	0.107169138115461	0.018551939806205	0.894233504488607	0.982744679397234
LOC105280723	-0.0108774418921243	7.65556157052828	0.0185339169494957	0.894284545574862	0.982744679397234
LOC105281003	0.0103618065501538	11.0515334226421	0.0184227543789968	0.894599921409446	0.982862984292895
LOC105280778	0.0127848374521344	7.51784090145115	0.018376264474762	0.894732104253178	0.982862984292895
LOC105282807	0.0103119421828681	5.0503157648453	0.0183601206934645	0.894778045097444	0.982862984292895
LOC105278246	0.0705659928722446	-0.116883580435581	0.0183539126512308	0.894795716994558	0.982862984292895
LOC105277240	0.015812052695022	3.92263193681183	0.0182872652330734	0.894985628818997	0.982960768975706
LOC105274766	-0.0576018691279022	2.80897740263987	0.018324921072223	0.895135788308485	0.98301487663318
LOC105278761	0.0103637192850371	5.87578146486644	0.0181805947627265	0.895290322411534	0.983073775640209
LOC105286774	-0.015660795774198	7.22867794134519	0.0181452372857819	0.895411584426446	0.983096131064555
LOC105286559	0.0153710112558288	6.29687060921346	0.0179188258037521	0.89604192529533	0.983364525837752
LOC105274530	-0.0094167656568468	5.97081967349782	0.0178940009993261	0.896113493165976	0.983364525837752
LOC105277761	0.0077110022622939	6.99612101633839	0.0177867839846026	0.896423173920426	0.983364525837752
LOC105279620	0.0909905977818906	3.71547474895472	0.0181217985945688	0.896498299858717	0.983364525837752
LOC105277400	-0.0205591012630758	6.32036305693302	0.0177588880760705	0.896634461386652	0.983364525837752
LOC105279171	-0.00893573249051126	7.27626781403023	0.017687369864992	0.896711168436261	0.983364525837752
LOC105280815	-0.00918333851604027	5.46169905869219	0.0176488246596872	0.896823052608859	0.983364525837752
LOC105283421	-0.0141777354942998	4.18484000704924	0.0176429104350865	0.896840230692054	0.983364525837752
LOC105283223	0.0195471534769044	4.03088947865384	0.017607651877946	0.896942701425825	0.983364525837752
LOC105274697	0.0103971761731416	5.57080960770023	0.0175891553249258	0.896996499142471	0.983364525837752
LOC105286264	-0.0106622377117573	7.2169459993816	0.0175604821619722	0.897079952819095	0.983364525837752
LOC105282694	-0.0278805679588811	10.9395479995542	0.017692174434834	0.897088782779687	0.983364525837752
LOC105286349	-0.0102752438812672	7.245112234005	0.0175449356574133	0.897125230190503	0.983364525837752
LOC105287806	-0.0116133193211929	6.79215650272425	0.0175215684753539	0.897193322844186	0.983364525837752
LOC105274599	-0.00914627622397006	8.10573662269391	0.0174887303950534	0.897289092229728	0.983364525837752
LOC113562216	-0.0476475799629818	-0.111198719088744	0.0174264764797736	0.897470902170318	0.983364525837752
LOC105280233	0.0125318706709768	5.38385840122094	0.0174264141232777	0.897471084445604	0.983364525837752
LOC113561381	0.0192612518649649	4.39857490050323	0.017425831683491	0.897472787000851	0.983364525837752
LOC105286268	-0.0159189791674908	4.40928659070417	0.0173136019847855	0.897801393356941	0.983512786329336
LOC105277542	-0.0275691639532651	6.62838274770761	0.0174276934687221	0.897877847396727	0.983512786329336
LOC105286792	-0.0606817420485831	0.414714190582304	0.0172556746729899	0.897971428048754	0.983512786329336
LOC105287879	0.00985777988386856	10.9863227235388	0.0172008231377677	0.898132702622927	0.983512786329336
LOC105287729	-0.00821187626384339	7.42984600388458	0.0171954862487976	0.898148408128985	0.983512786329336
LOC113562589	0.0290987622017991	3.0062681466603	0.0171732842826282	0.898213771195569	0.983512786329336
LOC105284424	-0.0367509810079124	0.960311210265479	0.0171366312031768	0.898321772910588	0.983520511683095
LOC105279844	0.0325856652537913	1.91484202854422	0.0169703541641578	0.898813207767284	0.9836011789373
LOC113562149	-0.0420513911904623	1.16741297969762	0.0169256146601189	0.898945854428239	0.9836011789373
LOC105287597	-0.00766731462653753	9.19513938582826	0.0169154634577605	0.898975976233622	0.9836011789373
LOC105284555	-0.0178603386411157	5.0336083855666	0.0168529553647958	0.899161660584597	0.9836011789373
LOC105283509	0.0339326127294751	0.428350695138721	0.0168276925947844	0.899236804778377	0.9836011789373
LOC105283749	-0.0118654386851196	5.79929184404856	0.0168198702047959	0.899260084149165	0.9836011789373
LOC105283612	0.00818735052018222	7.69161932910583	0.0167959200056323	0.899331394051815	0.9836011789373
LOC105276359	-0.0116115068892339	6.33417325549121	0.0167692488472781	0.899410866364784	0.9836011789373
LOC113561940	0.0268874071337385	2.23039006438477	0.0166896544207686	0.899648418037253	0.9836011789373
LOC105284433	0.00864659315070212	5.95619872348843	0.0166747260015978	0.899693036488932	0.9836011789373
LOC105276264	-0.0115185689277269	5.25968159736449	0.0166333091967178	0.899816930711421	0.9836011789373
LOC105276173	-0.00948250299693491	6.59342395465676	0.0166132833198746	0.899876892443583	0.9836011789373
LOC105284268	-0.0115270254233509	4.32386905131603	0.0165587544259422	0.900040350297349	0.9836011789373
LOC105283935	-0.0378359753945014	2.84861669534868	0.0165495984391033	0.900094147470938	0.9836011789373
LOC105274975	-0.0242883623283137	2.98733021279988	0.0165397830521338	0.900097283832888	0.9836011789373
LOC105279563	0.0174123268568491	4.07566130205226	0.0165175074263063	0.900164175953749	0.9836011789373
LOC105282760	0.0587555857737058	0.421595744453062	0.0165122877814419	0.900179856815794	0.9836011789373
LOC105279029	0.0228388283746105	2.05937123116869	0.0164961579769848	0.900228329942046	0.9836011789373
LOC105286460	0.018979565201237	4.24401397173519	0.0164620374058282	0.900330948299174	0.9836011789373
LOC105285591	0.00866429449435173	8.57086224776486	0.0164330640337597	0.900418171371493	0.9836011789373
LOC105285514	-0.0108701850153832	4.28008952649997	0.0163136013984796	0.900778637790563	0.9836011789373
LOC105285810	-0.00927250040136543	5.27856064623608	0.0163014127091719	0.900815491345847	0.9836011789373
LOC105276088	0.0244060705676053	7.15509184508717	0.0164171347817143	0.900817391076088	0.9836011789373
LOC105286106	0.0101713024598548	5.76079334600937	0.0162013865877629	0.901118460246079	0.9836011789373
LOC105285246	0.00941643074061758	6.2949607758197	0.0161657787019027	0.901226542529197	0.9836011789373
LOC105284504	-0.00809397170481884	7.86893330135878	0.0161535225734987	0.901263772148784	0.9836011789373
LOC105275023	0.013063232412847	5.78364347998987	0.0161358701475957	0.90131741900736	0.9836011789373
LOC105278083	-0.0131339800578839	4.64403633373691	0.0161234896733712	0.901355061883835	0.9836011789373
LOC105286821	0.0108377269597886	5.80741130762779	0.0160989644544046	0.901429674348541	0.9836011789373
LOC105284826	-0.0173561587972055	3.4798808349395	0.0159812608295139	0.901788568620588	0.9836011789373
LOC105285721	0.0301417718371017	1.21455824372816	0.015964239583987	0.901840579854136	0.9836011789373
LOC105280530	-0.0121950653351623	3.92571077307142	0.0159098103774676	0.9020070869215	0.9836011789373
LOC105288251	0.0768330622248529	-0.12420926704052	0.0159120828933343	0.902018998132995	0.9836011789373
LOC105274974	-0.0348663074683603	0.924583190342297	0.0159036210480332	0.902026039341576	0.9836011789373
LOC105281129	0.029918460229084	1.94592860504096	0.015899603134579	0.902038344651188	0.9836011789373
LOC105283146	-0.0134952497748998	4.38235004453181	0.0158210727519387	0.902279171097289	0.9836011789373
LOC105287097	0.0107521215694333	6.68083011932206	0.0158123151129388	0.902306065499563	0.9836011789373
LOC105282062	0.00962840380189139	5.52940180074761	0.0157597616381128	0.902467614769553	0.9836011789373
LOC105278549	0.0131779428663496	4.1591431191547	0.0156925604084266	0.902674590926168	0.9836011789373
LOC105283191	-0.00941838404788541	4.89792040783905	0.0155867187622449	0.90300149369298	0.9836011789373
LOC105282776	-0.0110198727054157	5.53367141621354	0.0155648814778817	0.903069080726516	0.9836011789373
LOC105282217	0.0217942212276496	3.63668089386686	0.0155381007493174	0.903152033725982	0.9836011789373
LOC105284837	-0.0814868135164364	-0.48389712468749	0.0155041771275225	0.903258974981144	0.9836011789373
LOC105286418	-0.0450113008564602	1.20604026765867	0.015450463925785	0.903423997214473	0.9836011789373
LOC105285314	-0.103394512058594	5.24097822494202	0.0158148676342466	0.903468048271502	0.9836011789373
LOC113563253	-0.103394512058594	5.24097822494202	0.0158148676342466	0.903468048271502	0.9836011789373
LOC105284482	-0.0101085310161495	7.79645763114143	0.0154329884612033	0.903478322569523	0.9836011789373
LOC105281759	-0.00808757146058772	6.28191926339565	0.0152943223796499	0.903910502276764	0.9836011789373
LOC105274622	-0.0105618395981071	8.10603728817473	0.0152630116347246	0.904008363625217	0.9836011789373
LOC105279143	0.0210596039142452	5.24222724056384	0.0152897349624023	0.9040333282301	0.9836011789373
LOC105284243	-0.0135902483829444	3.56205352408168	0.0152411670818176	0.904076698955873	0.9836011789373
LOC105280204	0.0418620327146763	0.554785061612433	0.0152304430050655	0.904110264822621	0.9836011789373
LOC105275593	0.0366056451177044	1.64126988738925	0.0151953040513507	0.904220332389589	0.9836011789373
LOC105282474	-0.0132675777210043	7.81732858799057	0.0151731890586386	0.904289670675126	0.9836011789373
LOC105274719	0.0101650588479006	6.55709108187961	0.0151246846865237	0.904441929063228	0.9836011789373
LOC105284698	-0.0171953587162896	3.26640829835211	0.0151125268058163	0.904480132329593	0.9836011789373
LOC105284873	-0.0112868837902279	6.26373607365192	0.0150096874716221	0.90480390753109	0.9836011789373
LOC105281771	0.0366921011814096	3.21348539218897	0.0150307911059758	0.904836899188494	0.9836011789373
LOC105284872	0.0110595517703815	5.31767594814381	0.014995160633797	0.904849734006229	0.9836011789373
LOC105285726	0.0147196043154488	4.46866968038284	0.0149325428065666	0.905047527393233	0.9836011789373
LOC105279731	-0.0158582192035207	6.23447632099493	0.0149424448856447	0.90506864815374	0.9836011789373
LOC105280591	0.0136995646609972	4.0508116080889	0.0149179284373163	0.905093751006704	0.9836011789373
LOC105276114	-0.0232805919705669	2.38495143610048	0.0148821360918224	0.90520705547066	0.9836011789373
LOC105274589	-0.0105286754534832	6.79869127157294	0.0148471899569121	0.905317814840736	0.9836011789373
LOC105284333	0.05961922510621	0.663061109838776	0.0148385187383596	0.905345505460349	0.9836011789373
LOC105278226	0.0202128887087478	4.71399676821223	0.0148564646503796	0.905346754650428	0.9836011789373
LOC105281988	0.0105087626568576	8.58920621819825	0.0148284146469488	0.905377376599397	0.9836011789373
LOC105282944	-0.0773515088098229	2.84472755339307	0.0150177504732016	0.905424684950522	0.9836011789373
LOC105284130	-0.077994841805404	2.17667394410973	0.0149378782288559	0.905446718737743	0.9836011789373
LOC105281063	-0.0163327561433711	4.09499985126402	0.0147993948366598	0.905469512882483	0.9836011789373
LOC105274499	-0.0113146097422947	5.79644782710829	0.0147136786431081	0.905742194324629	0.9836011789373
LOC105284868	0.0102771216056625	5.18959229699046	0.0147109876163234	0.905750768102106	0.9836011789373
LOC105281420	-0.00901530652722221	5.93964710482582	0.0146803804066234	0.905848340687263	0.9836011789373
LOC105279106	0.0139999028605179	6.50409716890941	0.0146748141164439	0.905866096541558	0.9836011789373
LOC105283768	-0.0124307740688855	4.27919303670117	0.0146311350967486	0.906005546748999	0.983642973253343
LOC105275361	-0.0554542193696088	-0.47168147421544	0.0144555413872019	0.906568294796002	0.983959497843675
LOC105279603	0.0092023410364573	5.7763994808534	0.0144399935380748	0.906618289932044	0.983959497843675
LOC105275911	0.00967619394805435	9.10359158503153	0.0144020090288912	0.906740546740874	0.983959497843675
LOC105275385	-0.0160311488460165	3.85288824232453	0.0143633438893834	0.906865162531145	0.983959497843675
LOC105278850	-0.0189617060764565	3.06264042641709	0.0143538456788365	0.906895800840627	0.983959497843675
LOC105286830	0.0146654338286458	4.99530466192966	0.01428998801372	0.907102053907252	0.983959497843675
LOC105287629	-0.088124544847609	-0.800641953694025	0.0142719299801379	0.907168935514836	0.983959497843675
LOC105283039	0.00830550286222484	5.30765903338281	0.0142309107840617	0.907293283909308	0.983959497843675
LOC105274537	0.0111023451254066	7.498223449803	0.0142289561447666	0.907299617860567	0.983959497843675
LOC105277786	0.0104749984892813	7.24642892040435	0.014225097734824	0.907312122221719	0.983959497843675
LOC105276513	0.00955783454553697	8.62279760728133	0.0141955326183278	0.907407994265157	0.983959497843675
LOC105280047	0.0134116203634662	7.81919702466914	0.0141479681167281	0.90757111029334	0.984026855952371
LOC105281654	0.00755261634060208	6.44907998565205	0.0140565105925187	0.907860172040135	0.984078178369464
LOC105274571	-0.0099883617397335	6.47300754700912	0.0140405315540228	0.90791229006731	0.984078178369464
LOC105287064	0.00702100136747727	6.25092966970736	0.0139747323746194	0.908127221899408	0.984078178369464
LOC105274737	-0.0142526436185867	8.92669848821462	0.013897960403127	0.908410094166044	0.984078178369464
LOC105275349	0.00832438410551712	6.95406886157718	0.0138471140954453	0.908545554154195	0.984078178369464
LOC113562816	-0.0472256911657232	1.65334851938036	0.0138430932507279	0.908560426798358	0.984078178369464
LOC105287489	-0.0413850065905305	1.4591081086479	0.0138372085935593	0.908578106040491	0.984078178369464
LOC105287804	0.033860629886545	3.89905061459245	0.013891862108964	0.908622212267228	0.984078178369464
LOC105278843	0.00872719287548516	6.63483218895304	0.0138162667772021	0.908646964896141	0.984078178369464
LOC105280189	-0.0225585464315103	2.52259411248515	0.0137778954591338	0.908773271350199	0.984078178369464
LOC105279556	0.0414886195313002	0.896947081406323	0.013758514864136	0.908837134105966	0.984078178369464
LOC105287275	-0.0100426600804163	5.68393165315923	0.0137370286150292	0.908907988783016	0.984078178369464
LOC105283180	-0.00962766403192055	8.35815257749026	0.0137299051535123	0.908931492060639	0.984078178369464
LOC113563093	0.0577241331113599	0.73176634455166	0.0136639285826619	0.909162685442394	0.984219116029472
LOC105285825	-0.00975188328630805	7.68858720773955	0.013472157674802	0.909786110615602	0.984783775122029
LOC105278303	0.0109100015079765	7.09002143014195	0.0134420627977443	0.909886435763985	0.984783775122029
LOC105283299	-0.016243988117064	7.66721106238849	0.0133904080185028	0.91016034106923	0.984970810067478
LOC105279214	0.0474461113559659	-0.153242488095959	0.0132933388579095	0.910383907634965	0.985103333194965
LOC113562061	-0.00897187565968265	6.0716464804433	0.0131888391528622	0.910735143169828	0.985109298839947
LOC105277423	-0.0146391351949896	6.66920379619343	0.0131796127673449	0.910818628469103	0.985109298839947
LOC113562124	0.0139351940260385	6.56562081921304	0.013159466855811	0.910852223939773	0.985109298839947
LOC105277311	0.00672680111451072	5.75228108118725	0.0131358212564925	0.910913882205962	0.985109298839947
LOC105287268	-0.072607876555646	-0.541328791818185	0.0131048506893321	0.911018462490611	0.985109298839947
LOC105282255	0.0366688145624172	0.791486260093802	0.0130918549009345	0.911062383527778	0.985109298839947
LOC105284432	-0.00819255566695549	8.84617571258866	0.0130641973619036	0.911155929610707	0.985109298839947
LOC105285827	-0.026555234900081	2.40268217521642	0.0129878555928878	0.911414662819563	0.985109298839947
LOC105274733	0.0187785468019009	3.8369556762323	0.0129818673880858	0.911434990284849	0.985109298839947
LOC105285054	0.00955978498090603	7.88349631905468	0.0129406942821454	0.911574884787698	0.985109298839947
LOC105283843	-0.0078412547514009	8.23674491570454	0.0129141475356358	0.911665202785201	0.985109298839947
LOC105286803	0.00915813116752559	6.85785720861514	0.0128900509387673	0.911747266367171	0.985109298839947
LOC105278220	-0.0513732544757732	0.167254367195968	0.0128630783427849	0.911839216797234	0.985109298839947
LOC105274899	-0.00678001570689714	5.82935024316056	0.0128385192395548	0.9119230246235	0.985109298839947
LOC105278479	-0.00868372363908147	6.26815693367576	0.0128170565365748	0.911996332580785	0.985109298839947
LOC105280508	0.03549833699389	0.199259229821379	0.0127895485706418	0.912090379787715	0.985109298839947
LOC105285196	0.00803983552499279	8.42641537952334	0.012760068363778	0.91219128382292	0.985109298839947
LOC105284795	0.00708627134769192	6.90680266339327	0.0127414667985234	0.912255013570476	0.985109298839947
LOC105284630	0.0575041468913584	0.122055994834843	0.0127203448131482	0.912327435598861	0.985109298839947
LOC105282233	0.0109866073674342	4.31982181524016	0.0126958176601621	0.912411609640941	0.985109298839947
LOC113563210	-0.060687023075585	0.148288953799795	0.0125798868456208	0.912810589587107	0.985430866963677
LOC105279847	0.0111541183186469	6.31704662221578	0.0125196027286015	0.913018796126505	0.985546435925165
LOC105282713	0.00638747998960795	7.16815797795507	0.0124073981454711	0.913407680747272	0.98585698831513
LOC105278980	0.013515540967045	4.06998164857197	0.0123185896753037	0.913716743181013	0.985915554739824
LOC105275353	-0.00930396048334776	7.66859293978686	0.0123179074081251	0.91371912190241	0.985915554739824
LOC105276977	0.0193999849130029	3.31843991128747	0.0122997278473145	0.913782529466539	0.985915554739824
LOC105275088	0.0248909822818986	3.47104002079608	0.0121965943839316	0.914149920732599	0.985915554739824
LOC105277229	0.00783030575610683	6.25612151028927	0.0121802803785745	0.914200330625223	0.985915554739824
LOC105283704	-0.0365433675753888	0.799305006706812	0.0121719734679224	0.914229463430277	0.985915554739824
LOC105287800	0.00888316829341113	6.07297821106674	0.0121614119482717	0.914266517825842	0.985915554739824
LOC105283659	-0.0141774317927607	4.51376490607114	0.0121599977277024	0.914271480763041	0.985915554739824
LOC105285811	0.00997899333340258	7.8303819930308	0.0121172104107111	0.914421773192635	0.985968496703834
LOC105276069	-0.0178453079010097	2.44916844726382	0.0120100249765691	0.914799451582034	0.986022079520415
LOC105284369	0.00716841385256881	8.48895749660922	0.011990504643644	0.914868416933966	0.986022079520415
LOC105276975	-0.00846848096537292	5.35052596544779	0.0119832696473901	0.914893992626371	0.986022079520415
LOC109611042	-0.0173384830152618	3.02156368396167	0.0119654039244247	0.914957181434747	0.986022079520415
LOC105276850	0.00730559763292844	5.00036164324639	0.0119131903498605	0.91514212869629	0.986022079520415
LOC105280569	-0.00829113044568843	7.54129575531898	0.0118110337141667	0.915505172074011	0.986022079520415
LOC105279013	0.017825417698792	4.69350388074934	0.0118065016128076	0.915572095912264	0.986022079520415
LOC105277309	0.0103058580770387	4.40030931385339	0.0117796533352919	0.915617010430465	0.986022079520415
LOC105287069	-0.015450799711207	3.48807915789162	0.0117447692763153	0.915741512998019	0.986022079520415
LOC105278244	0.00642077839634471	8.78948899641423	0.0116434861951325	0.91610406128049	0.986022079520415
LOC105280290	-0.0165902435827584	2.85284401571233	0.0116037585021304	0.916246704570229	0.986022079520415
LOC105276595	-0.00782257156541342	11.1097386579166	0.0115911171743753	0.91629214542448	0.986022079520415
LOC105285062	0.0110959336708614	4.45643870626675	0.011564431905341	0.916388151472193	0.986022079520415
LOC105287395	0.011740974453052	4.54710394753536	0.011554343922012	0.91642447439537	0.986022079520415
LOC105279466	-0.0329239203474477	3.53971348045191	0.0115756260448982	0.916508993807393	0.986022079520415
LOC105286949	-0.00658289091499086	8.09594738801501	0.0115226783561475	0.916538594266845	0.986022079520415
LOC105279159	-0.0113931081691424	5.80100747492787	0.0114100404485936	0.916945823610227	0.986022079520415
LOC105282568	0.00926442491383225	6.39791117416951	0.0114024159287668	0.916973462570735	0.986022079520415
LOC105277870	0.00845848118969249	6.32562695477897	0.0113928046611917	0.917008316845636	0.986022079520415
LOC113562011	-0.025473802617331	2.10144111523726	0.0113772490898635	0.917064759083878	0.986022079520415
LOC105287094	-0.00712565955490612	6.24884783843439	0.0113757127600916	0.91707033566175	0.986022079520415
LOC105275374	-0.00869543965404791	6.61268562237851	0.0113495468598626	0.917165371390846	0.986022079520415
LOC105284532	-0.010136669935899	8.17298663535869	0.0113450521715639	0.917181707459512	0.986022079520415
LOC105279961	-0.00886294412611273	6.09761463160445	0.0113271465173794	0.917246818598695	0.986022079520415
LOC105283707	0.0122630652924498	5.97037075703158	0.0113185177480525	0.917278214385632	0.986022079520415
LOC105281597	-0.00903710968614768	4.30676506570051	0.0113133646936478	0.917296969558286	0.986022079520415
LOC105274587	0.0250095234989428	1.81922684734642	0.0113095678583251	0.917310791372487	0.986022079520415
LOC105282335	-0.0275773279271932	1.52069511872575	0.0112962723788051	0.917359210110509	0.986022079520415
LOC105279761	0.0536153894839496	5.64261024372115	0.0115374685322452	0.917406358498672	0.986022079520415
LOC113561448	0.0394238548918207	0.204915911351938	0.0111533587998592	0.917881497369313	0.986237081949225
LOC105274579	-0.017886171983907	3.71245090485365	0.0111351071376705	0.917948442629875	0.986237081949225
LOC105282278	0.0066516195876293	6.61298657980467	0.0111283447721096	0.917973260404487	0.986237081949225
LOC105283942	0.00959936284792179	6.16823728527648	0.0111165421768259	0.918016594034614	0.986237081949225
LOC105284216	-0.00927049352958509	5.85467365666581	0.0110904363559244	0.918112525226262	0.986237081949225
LOC105281424	-0.00827965347098176	5.97879204925225	0.0110070352151182	0.918419767968142	0.986299954990649
LOC105275784	0.00640401733264349	6.15314848445578	0.0110041477084674	0.918430426360551	0.986299954990649
LOC105285817	-0.0103784089281945	5.07588808641308	0.0109921438641859	0.918474750244295	0.986299954990649
LOC105278471	0.0192274672965694	4.7079426114682	0.0109720013665286	0.91863405041181	0.986362304734656
LOC105282868	-0.00939982803327235	8.58357106072783	0.0108564054076785	0.918977675490439	0.986586610779656
LOC105275720	-0.0313018309229018	3.03972500616395	0.0108129641487139	0.919196310411925	0.986586610779656
LOC105277918	0.0236818778357061	2.1335919342222	0.0107604965629841	0.919334948532215	0.986586610779656
LOC105275010	0.0323429477275569	0.63371252248696	0.0107499020037047	0.919374513295191	0.986586610779656
LOC105278241	0.012901744803623	9.03640032718315	0.0107539774577756	0.919406576058466	0.986586610779656
LOC105284326	0.00778678849489659	5.73080674828016	0.0107128335258825	0.919513098838549	0.986586610779656
LOC105277462	0.00837551337063053	4.37834483379039	0.0107024982111979	0.91955178204763	0.986586610779656
LOC105278736	-0.0132193238320439	4.54171017418227	0.0106228124509949	0.91985066811809	0.986600323929085
LOC105281444	-0.00700297227306384	6.25481441699568	0.0105982618240741	0.919942981196458	0.986600323929085
LOC105274547	-0.00569723465560465	8.83919374932719	0.010594063877966	0.91995877676355	0.986600323929085
LOC105281719	0.0108126127549999	5.93664986324177	0.0105856379025841	0.919990490648417	0.986600323929085
LOC105283122	-0.00710576528211992	5.88757607783056	0.0105642957734354	0.920070875830819	0.986600323929085
LOC113562843	-0.0611244327714044	0.19640775214612	0.0105346886786337	0.920229322335175	0.986661636129813
LOC105286775	-0.0135001328963358	7.51977103421992	0.0104407192760237	0.920603014978899	0.986906854988446
LOC105283664	0.00961532783324213	7.15402510695556	0.010408386240134	0.920660618391664	0.986906854988446
LOC105283826	0.0103293680851486	4.23692220436799	0.0103657318316397	0.920822739739822	0.986972052066566
LOC105281088	0.0344262262055859	1.2927105353267	0.0102451707231476	0.921282802771958	0.987356544649344
LOC105274939	0.028042141501451	1.73415072175493	0.0102132532933488	0.921405057822323	0.98737895714506
LOC105283705	0.0063539322461131	5.75224925074554	0.0100955480353853	0.921857588661341	0.987679791752739
LOC113563366	-0.0167746929653255	4.96993486287903	0.0101039524433149	0.921888538047768	0.987679791752739
LOC105283236	-0.0113903681802071	12.8903022281508	0.0100547518586218	0.922015055963398	0.987706727900098
LOC105274903	0.00944760015865818	10.5732610007869	0.00994036265083232	0.922458312127731	0.987743605807292
LOC105286302	-0.00640548280401755	5.81014412987902	0.00992396696054125	0.922522055966401	0.987743605807292
LOC105277859	0.00612213673276382	8.81173406610192	0.00986703982643024	0.922743793884705	0.987743605807292
LOC105276918	0.00665240814579989	10.4568456171238	0.00983863929075579	0.922854659077166	0.987743605807292
LOC105276990	0.0395050314181736	0.737453069914826	0.00981622662455947	0.922942264070568	0.987743605807292
LOC105279931	-0.0396842652582295	-0.112985445359159	0.00979744042275972	0.923015772109755	0.987743605807292
LOC105276997	-0.009390359610483	8.05329171273656	0.00975836541151832	0.923168896209903	0.987743605807292
LOC105281662	-0.00787849047398618	4.84604599643008	0.00973464331961183	0.923262007675909	0.987743605807292
LOC105276118	0.0092773868299318	4.53580138617594	0.00969942737242921	0.923400445321308	0.987743605807292
LOC105280669	0.00820654053244476	6.89991340962583	0.0096648171118821	0.923536749634783	0.987743605807292
LOC105283327	-0.0063696433178848	6.69178180150492	0.00965986585157702	0.923556269153661	0.987743605807292
LOC105287047	-0.0124930097991327	4.1518633725045	0.00960964983223359	0.923754523785771	0.987743605807292
LOC105287868	0.016154926218317	3.48048977543583	0.00955727053532445	0.923961877672526	0.987743605807292
LOC105283839	-0.00859847187714598	6.62424166496298	0.00953621539787039	0.924045390374574	0.987743605807292
LOC105276644	0.0100976798416457	7.60410764726556	0.00953205328411395	0.924061909928416	0.987743605807292
LOC105274605	-0.00632880176601621	7.67315959053094	0.00952959470049491	0.924071669832401	0.987743605807292
LOC105286245	0.00804358506925979	7.0831405635824	0.00951511846252763	0.924129162349392	0.987743605807292
LOC105274898	-0.00846210930720011	4.58916238188916	0.00951129892714174	0.924144339037137	0.987743605807292
LOC105278981	-0.00959501602786999	5.03421932691584	0.00950617674108704	0.924164696560862	0.987743605807292
LOC105288025	0.00775495346850749	6.39134660815949	0.0094964939571367	0.924203194787452	0.987743605807292
LOC105275783	-0.0148761928892534	3.45235274795842	0.00944001628151772	0.924428143222949	0.987743605807292
LOC105286295	-0.0122716486756797	6.96982587334432	0.00942580044659653	0.92453019319985	0.987743605807292
LOC105287938	0.00582603884945956	6.37893228136844	0.00941098981818998	0.924544019035748	0.987743605807292
LOC105283744	0.0183782927481245	5.93927633268054	0.00943377430894964	0.924664770337414	0.987743605807292
LOC105284627	-0.00863687850157675	6.05997797882403	0.00937818145204348	0.924675210056383	0.987743605807292
LOC105275287	0.00823785170837662	6.69385247194368	0.00932039048667633	0.924906864251018	0.987743605807292
LOC105275124	0.0225046907485948	1.70095544788864	0.00928431761788733	0.925051829706852	0.987743605807292
LOC105282224	-0.0359749374206665	-0.231562056661077	0.00925655914103266	0.925163576037822	0.987743605807292
LOC105286420	0.064233899326851	6.04267310116121	0.00942430876693962	0.925391162183129	0.987743605807292
LOC105287559	0.0211311668068404	3.79109877588546	0.00920793422757224	0.925404522658945	0.987743605807292
LOC105281794	0.083525054344208	-0.0115316007186696	0.00924126510909123	0.925412059251792	0.987743605807292
LOC105275694	0.00776518865037816	5.23148628996056	0.00918723658870199	0.925443386758251	0.987743605807292
LOC105278307	-0.00605829545886356	8.81143804833598	0.00917566071396772	0.925490214911796	0.987743605807292
LOC105286267	-0.0148993324848465	3.67111243150218	0.00917413352905198	0.92549639509543	0.987743605807292
LOC105286241	0.00652177219065268	5.3805223474371	0.00910929569076867	0.92575926061573	0.987811164502068
LOC105280188	0.00988034009276628	6.49142753833343	0.00910253644432007	0.925786718256138	0.987811164502068
LOC105275848	-0.00677913898217329	6.06168629970974	0.0090513680294115	0.925994911197184	0.987811164502068
LOC105283598	-0.0411230670227377	-0.205723850560738	0.00904629148527385	0.926015598900142	0.987811164502068
LOC105283962	0.006793634806641	6.74353314577284	0.0090326132417604	0.926071369053695	0.987811164502068
LOC105283970	0.0210532216467185	8.03333999443509	0.00910463301502051	0.92616937196537	0.987811164502068
LOC105285556	-0.0234766753275275	2.98563405094251	0.00897246024802064	0.926317137834277	0.987811164502068
LOC105283369	-0.0141409056217089	4.99106879222953	0.00895963324373856	0.926393457832031	0.987811164502068
LOC105279183	-0.0157976184969458	7.93285965709033	0.00896355818095557	0.926532742054151	0.987811164502068
LOC105285951	0.00800559084868043	8.69784775654688	0.00886355387500738	0.926764225636067	0.987811164502068
LOC105279634	-0.00800307442128259	8.28961457427015	0.00885124439103435	0.926814933178431	0.987811164502068
LOC105276836	-0.0369704762669545	2.13645267314258	0.00882833599434769	0.92695424715316	0.987811164502068
LOC105280769	0.0079752593872091	7.43633616581896	0.00881177598237011	0.926977759401812	0.987811164502068
LOC105280914	-0.00999827201934514	5.85008448066716	0.00879798176220035	0.92703475400968	0.987811164502068
LOC105283604	0.00665497585964987	7.15486472400877	0.0087738276764215	0.927134662005593	0.987811164502068
LOC105279193	0.00936170103411771	7.43268866657008	0.00874587740964251	0.927250445505588	0.987811164502068
LOC105284660	0.0166233474852965	3.42702641769689	0.00873796145977805	0.927283271121412	0.987811164502068
LOC105280434	-0.00615548895163284	7.53250004777657	0.00867115901178663	0.92756088545011	0.987998874706508
LOC105278290	0.0252096570777479	3.6762380475441	0.00863651203290983	0.927801556412448	0.98809445814275
LOC105287772	0.0105300153221355	4.10186168096073	0.00858514874087092	0.927919917319963	0.98809445814275
LOC105280263	-0.0119436161783104	4.97924991596043	0.00855088757749223	0.928063438730376	0.98809445814275
LOC105283571	-0.00801611944203074	6.58707215100105	0.00852990003505105	0.92815149977725	0.98809445814275
LOC105276757	0.00843908334880041	7.05483304597803	0.00850819331429987	0.928242693512446	0.98809445814275
LOC113561985	-0.0144605985601258	4.07663219424213	0.00848211703053848	0.928352399932005	0.98809445814275
LOC105284494	0.0120795687463443	7.4293336719134	0.00848372311172814	0.928396862350913	0.98809445814275
LOC105276437	0.00760226021771371	5.88822463516577	0.00845611857024511	0.928461948506299	0.98809445814275
LOC105286354	-0.00973187610268103	4.83221377104503	0.00834019377810268	0.928952496920629	0.988508538389875
LOC105278889	-0.00774959499910041	7.54122315459174	0.00828630438913776	0.929181706906524	0.9885247953569
LOC105287393	-0.0063144634521922	5.24700440894113	0.00828609144286416	0.929182614129248	0.9885247953569
LOC105274688	-0.00854230373633269	5.19648597037082	0.00822144326143583	0.929458583110921	0.9885247953569
LOC105274508	-0.00886616902949493	5.36804147186716	0.00818761986946465	0.929603404072857	0.9885247953569
LOC105286215	-0.0607978490675943	-0.429904064063645	0.00816507186631461	0.929714445092208	0.9885247953569
LOC105285354	0.014782001380744	3.31805910261698	0.00814656269430522	0.929779603923113	0.9885247953569
LOC105286698	0.0194821780115653	6.45905759034772	0.00816518520124418	0.930001612603145	0.9885247953569
LOC105276154	0.00531759596787075	6.03132019957518	0.00808104437872597	0.930061710922775	0.9885247953569
LOC113563177	0.033020587464241	0.72201321383275	0.00803671896005708	0.930253220903798	0.9885247953569
LOC105280000	-0.0182652606204505	2.35825418466762	0.00800565472496028	0.93038775304475	0.9885247953569
LOC105274901	-0.0161995927278215	8.49565860485417	0.00804584411389957	0.930420172159967	0.9885247953569
LOC105274790	-0.00872987323291665	5.54542726165366	0.00798558170390266	0.930474824815935	0.9885247953569
LOC105288200	0.0178334699582872	2.13061422887029	0.00798130133008181	0.930493406287263	0.9885247953569
LOC105282091	0.0442975191355726	2.59942894396905	0.00799649281291877	0.930638615462732	0.9885247953569
LOC105275827	0.00537065773832275	7.94458138538453	0.00791883679156632	0.930765144258603	0.9885247953569
LOC105285824	-0.0157040465960058	6.50615297344432	0.00794595073811817	0.930815662900525	0.9885247953569
LOC105281068	0.0124778522852963	6.04557846166126	0.00791339496805764	0.93083757154232	0.9885247953569
LOC105280129	0.0104219915150235	5.04140508529857	0.00786891087099974	0.930983114041743	0.9885247953569
LOC105286630	-0.00943752775483311	5.31221177306611	0.00786185534571562	0.931013973688354	0.9885247953569
LOC105275616	-0.0074723673213249	5.66778435071357	0.00784763628109152	0.931076207880782	0.9885247953569
LOC105279549	-0.0132466597323881	3.98311700093866	0.0078425611697324	0.931098434464772	0.9885247953569
LOC105287860	0.0062694255215734	6.83830618083398	0.00774291510521376	0.931536315494058	0.988869297783274
LOC113562956	0.0503068028723221	-0.742116119886357	0.00772260477378545	0.93162591443628	0.988869297783274
LOC105282293	-0.00525710196722772	7.21559349686155	0.00769804327436746	0.931734426262666	0.988876744561781
LOC105283845	0.00860600869748506	4.54177845548461	0.00766272268901777	0.931890777827249	0.988934957888126
LOC105284081	-0.0114973043418891	4.00103498501677	0.00763969100169602	0.931992926641683	0.988935644115652
LOC105288036	-0.00525461572714783	6.59373698919017	0.00759142882414836	0.932207481046542	0.989011903241676
LOC105275121	0.0098157584492368	5.44836493635796	0.00757788504485282	0.932267814776922	0.989011903241676
LOC105276690	0.0175600395884612	3.20795173218327	0.00752515885160466	0.932503214501135	0.989153926933539
LOC109610870	-0.0383756918838583	-0.628226453175947	0.00749717087176245	0.932628506632528	0.989179135654334
LOC113561494	-0.0706202869553276	-0.31144669303654	0.00742263210206126	0.933054502063798	0.989190355070096
LOC105281248	0.0150074900131011	3.32428071033612	0.0073956931713722	0.933084774749963	0.989190355070096
LOC105277560	0.00566687184323347	8.02791520575617	0.00737826671128751	0.933163445086254	0.989190355070096
LOC105288012	-0.00597700219000646	8.23178635653886	0.00737031701653566	0.933199364441945	0.989190355070096
LOC105282193	-0.0143900009793343	3.1475694771474	0.0073680655264487	0.93320954096845	0.989190355070096
LOC105283852	-0.0068069354639584	7.12570871024509	0.00735950357374296	0.933248254521638	0.989190355070096
LOC105280958	0.0063196482155921	8.7724707814581	0.0073000234962595	0.933517827436214	0.989300012603395
LOC105278107	0.0142707817664221	5.77384375949138	0.00731365971237886	0.933554789682398	0.989300012603395
LOC105288141	-0.00861946005732426	4.51478651268148	0.00722985400609966	0.933837273714714	0.989472528009682
LOC109611463	0.0390488720993461	-0.169501775680472	0.00721158513798219	0.933920698714671	0.989472528009682
LOC113562022	0.0735004418664143	1.61194879238899	0.00727625705809392	0.934029272775237	0.989479961362306
LOC105278060	0.0576316797286999	0.566263843297923	0.00711013188951402	0.934494823069804	0.989865520892487
LOC105280469	0.00473936703927024	6.76869902229193	0.0070572629716163	0.934629705628261	0.989900774207647
LOC105280344	-0.0123643377719538	6.86410931294379	0.00701393478739005	0.934903365908035	0.989985474560091
LOC105280091	-0.0133702061199009	3.93739997410744	0.00699609380778933	0.934912896584973	0.989985474560091
LOC105283706	0.0300450316532046	-0.437549898151324	0.00693284748544289	0.935207018897149	0.990079163127493
LOC105280049	0.00571100971668062	8.89054458370944	0.006919064504124	0.9352712947927	0.990079163127493
LOC105284189	0.00960227475398757	3.63632272587359	0.00691157857275915	0.935306231902437	0.990079163127493
LOC105275866	0.0220626399441765	1.22033708195024	0.00679581966869749	0.935848929290667	0.990412357617114
LOC109610676	-0.0273885864041278	0.0844125532442906	0.00678632463084451	0.935893649557905	0.990412357617114
LOC105275951	0.00998913870222925	4.64389207119524	0.00677651760046328	0.93593987236549	0.990412357617114
LOC105276188	0.0090166265195561	5.43887311202727	0.00674831405078122	0.936072990345464	0.990412357617114
LOC105277231	0.00893370512123997	4.34920114076518	0.00672533161116346	0.936181672553143	0.990412357617114
LOC105277736	0.00880184712957348	4.45755566372137	0.00670450360378802	0.936280328312634	0.990412357617114
LOC105280365	-0.0473918036887221	-0.0852792087397677	0.00668408023603625	0.936377217429507	0.990412357617114
LOC105286377	-0.0212292276805342	3.72267236217184	0.00668712465333489	0.936434223377692	0.990412357617114
LOC105274759	0.0076497824593961	4.31229328242989	0.00663436929135665	0.936613672760661	0.99049462864508
LOC105274831	0.00623443882567625	6.57640299892013	0.00658998749764633	0.936825534501094	0.990611155051461
LOC105281073	0.0118106633853369	5.61982163258196	0.00657531757606163	0.936940087195372	0.990624771518666
LOC105277242	-0.0218046413754871	1.88816381849623	0.00648229002745027	0.937342648144758	0.99094286250807
LOC105279597	-0.00776556527040763	5.46003552604616	0.00641482386256236	0.937668795969085	0.991180110570337
LOC105280276	0.00705360512300757	5.76435299116877	0.00638586960749757	0.937809297359275	0.991221087456218
LOC105284246	-0.00563007064880331	6.39192497648779	0.00636486069650593	0.93791144463584	0.991221521324112
LOC105275901	-0.00578945153515199	6.69921767599524	0.00631638151911054	0.938147804662718	0.991335945334323
LOC105275756	0.036529747422266	0.695831149758574	0.00630095423991164	0.938223211734352	0.991335945334323
LOC105278403	0.00477818161662707	7.10998978085367	0.00625193660453387	0.938463424152779	0.991363923287571
LOC109611336	0.0286315555441035	0.748156569237111	0.00623911884544709	0.938526394209657	0.991363923287571
LOC105287825	-0.00704137943996285	6.39787348458069	0.00623331161816984	0.938554944925028	0.991363923287571
LOC113563628	0.0590027714163835	-0.714612854352891	0.00614476196344555	0.939018538655398	0.991641585116713
LOC105278014	-0.0146771149283776	3.02743577046034	0.0061388248869163	0.939021375786389	0.991641585116713
LOC105283920	-0.0264155513569429	0.653158546496316	0.00608449637370033	0.939291204145773	0.99180462332656
LOC105278544	-0.00562536339754027	7.48220429567436	0.0060598296095106	0.939414114478748	0.99180462332656
LOC105276223	0.00462758258023918	7.7370080399053	0.00604004130035117	0.939512898441389	0.99180462332656
LOC105275608	-0.0552031868743927	-0.63135452370066	0.00602848793461452	0.939582949122873	0.99180462332656
LOC105282974	-0.00951690366157786	6.68000044749094	0.00598178471496201	0.939821692596503	0.991807814157511
LOC105280710	-0.0122295179453162	3.77460783285878	0.00587093156873386	0.940363833470871	0.991807814157511
LOC105281738	0.0356667513871468	-0.561920450636236	0.00586961432652353	0.940370509714492	0.991807814157511
LOC105281701	-0.0284993205135787	0.0284855728762439	0.00586837332317478	0.940376800242721	0.991807814157511
LOC105278661	-0.0120998444558705	2.44084174604711	0.00586670033785569	0.940385281506157	0.991807814157511
LOC109610993	0.0291255472934066	0.696697667357657	0.00585161063108882	0.940461834416394	0.991807814157511
LOC105283763	-0.00815248794480194	4.63368665244031	0.00583206442507226	0.940561143809939	0.991807814157511
LOC105278399	0.0235426272292301	1.3558573137458	0.00582535751459011	0.940595258531428	0.991807814157511
LOC105287042	-0.00620991657657155	6.79662411138034	0.00581804907428189	0.94063245544622	0.991807814157511
LOC113561829	0.00877266596127728	7.49509850108945	0.00581733752329497	0.940647373522033	0.991807814157511
LOC105285524	0.0122506757624555	3.58709763587572	0.00578173034602384	0.940817652346064	0.991807814157511
LOC105285670	-0.00650426580975173	4.40491680080788	0.00577463257001236	0.940853913723293	0.991807814157511
LOC105280476	0.00417942184599412	7.15703237910945	0.0057637934197622	0.940909332470274	0.991807814157511
LOC105274864	0.00548820907782564	5.25912369238444	0.00571762716589086	0.941145962130644	0.991949925253014
LOC105276020	-0.0296783461918248	-0.326697404971927	0.00563850023028433	0.941553781860335	0.992152599324061
LOC105282524	0.00441903896551725	6.57977185786873	0.00561755229872778	0.941662228609912	0.992152599324061
LOC105284263	-0.00688319398659763	6.1045657159563	0.00560860149296334	0.941708628664048	0.992152599324061
LOC105275983	0.00588136408298219	5.520041125917	0.00560147748832768	0.941745585399663	0.992152599324061
LOC105285286	0.00664063212097685	5.78770047147954	0.00557614682800573	0.94187718349925	0.992183954896009
LOC105281932	-0.00654199709398061	5.71548830631289	0.00551492660779576	0.942196482548074	0.992413008590906
LOC105283503	0.00486122921483752	8.67422107358657	0.0054617819302411	0.942475111631644	0.992466508104921
LOC105284752	-0.0394467110066537	0.161974778891404	0.00545108252830819	0.94253137156595	0.992466508104921
LOC105287184	0.0101259597430577	3.22843318959276	0.00544699703763164	0.942552868674416	0.992466508104921
LOC105283262	-0.00740760701507259	5.42480796947885	0.00541656209057775	0.942713267734207	0.992528135674776
LOC113563090	-0.00681613756035837	5.24308209567028	0.00536092199291962	0.943007679916883	0.992528860598976
LOC105274710	0.0201255933552226	1.66250034607896	0.0053604900470821	0.943009971497287	0.992528860598976
LOC105275767	0.00902984236351462	5.73537597455498	0.00535532726719203	0.943037368524218	0.992528860598976
LOC105281005	0.0171925743527178	2.72694813846974	0.00533950016956651	0.943121440154502	0.992528860598976
LOC105283497	-0.0320614062385	-0.294820547375999	0.00527969526452695	0.943440253633815	0.992662309315309
LOC105276040	-0.00425173395848891	6.19725925696075	0.00523962698857666	0.943654870270533	0.992662309315309
LOC105287635	0.0247366648143737	2.28735458024188	0.00519821121799985	0.943886574220715	0.992662309315309
LOC105281671	-0.00630640281963711	4.80496052829084	0.00517619489059527	0.943996324458072	0.992662309315309
LOC105280282	0.0100153132994444	4.59728619437387	0.00515861631555849	0.94409132154716	0.992662309315309
LOC105286075	0.0202120209181831	2.08182733562755	0.00515489382482861	0.944111459283961	0.992662309315309
LOC105278921	-0.0214104595288686	0.540783712697632	0.00514546153750811	0.944162518342753	0.992662309315309
LOC105288234	0.00415320046814997	6.07571238093592	0.00514507402413096	0.944164617044476	0.992662309315309
LOC105284478	-0.0230678773520921	0.895859222377784	0.00510351814012486	0.944390139249699	0.992662309315309
LOC105282147	0.00829530374803814	5.13265470383351	0.00509744402265189	0.944423180486271	0.992662309315309
LOC113561435	-0.0440902022402093	1.04553501184256	0.00511093557211646	0.944439337044665	0.992662309315309
LOC105281517	-0.0344566557360233	-0.675619796300481	0.00508868495014685	0.944470861885756	0.992662309315309
LOC105278269	-0.0137674771018541	7.4989135012955	0.0050850329351593	0.944701086882078	0.992734580397409
LOC105280517	0.00489066986658765	5.93209496299556	0.0050387635029895	0.94474340854406	0.992734580397409
LOC105280964	-0.0116977393117709	7.27017124117935	0.00502234490701031	0.94495651385061	0.992790304719749
LOC105274604	0.0062445873557877	6.16356227857585	0.00492854989947263	0.94534996919232	0.992790304719749
LOC105283617	-0.00841666114911735	3.48167459244288	0.00492797825445032	0.945353132919561	0.992790304719749
LOC105285110	0.0072641360368763	7.4573214137449	0.00491086096631161	0.94544795290574	0.992790304719749
LOC105282550	-0.00611501582406278	5.48490592679239	0.00490715197931214	0.945468520461682	0.992790304719749
LOC105279808	0.0477041467589295	0.623996137122008	0.00488486119324615	0.94568422599989	0.992790304719749
LOC105283022	0.00666437857503231	7.04967603755565	0.00483308184834264	0.945880912226934	0.992790304719749
LOC105280796	-0.0683661261064861	-0.547583610351504	0.0048263361037089	0.946039536509456	0.992790304719749
LOC105285612	0.0216671257773472	0.836917766003934	0.00480398858442056	0.94604375972882	0.992790304719749
LOC105278063	0.007183454074461	4.40536940804123	0.00479689443380783	0.946083543854699	0.992790304719749
LOC105280890	-0.00536325530470341	5.50163135007414	0.00479087564638267	0.946117320518772	0.992790304719749
LOC105283812	0.00935924598654488	6.71480683162603	0.00478709586271767	0.946176366101016	0.992790304719749
LOC105282373	-0.0205699118314117	0.131519752079267	0.0047775965347432	0.946191916710236	0.992790304719749
LOC105285035	-0.00983367211354254	4.27004273405366	0.00475228815729484	0.946334377149022	0.992790304719749
LOC105287822	-0.00960508379012226	4.25978363586708	0.00475168499093555	0.946337777008792	0.992790304719749
LOC105275199	-0.00533080580103254	6.71994712753283	0.00472224589699389	0.946503980416181	0.992790304719749
LOC105282321	0.00532805956233904	5.22801207700813	0.00471787495055375	0.946528701687545	0.992790304719749
LOC105286725	-0.00567589305681815	5.88534862936715	0.00468551727237786	0.946712069949402	0.99287574784898
LOC105280202	-0.0436477223422771	1.14784052067351	0.0046634775440985	0.946945469870371	0.99290457001629
LOC105288150	0.0192206942034927	4.11368545569906	0.00465602245961749	0.94703526396169	0.99290457001629
LOC105278740	-0.0151268824147542	2.08933521839225	0.00462260576528252	0.947070414901265	0.99290457001629
LOC105275348	0.0111321196274394	3.04810454770081	0.00460918259031695	0.947147190160259	0.99290457001629
LOC105284513	-0.00496381229982848	6.28673208834253	0.00448226811359041	0.947878717746357	0.993319667740808
LOC105282532	0.0101031105885349	3.05922627583853	0.0044790158206755	0.947897599639523	0.993319667740808
LOC105281647	0.00455985336795916	7.54312564053298	0.00446551310699937	0.947976066347512	0.993319667740808
LOC105281520	0.00418017822793278	7.56465855742289	0.00439530687517037	0.948385982528478	0.993319667740808
LOC105275472	0.00606324176400349	5.31451933784062	0.0043909153569208	0.948411732420712	0.993319667740808
LOC105276613	-0.00553895805061163	5.34692440092179	0.00438547393292899	0.948443656444052	0.993319667740808
LOC105281159	0.0118452775302072	2.6499928506594	0.00437812543470052	0.948486800588924	0.993319667740808
LOC105281201	0.0198612802731762	2.36223194571921	0.00432883524220908	0.948777136122225	0.993319667740808
LOC105284895	-0.00703373871030891	3.84401588272709	0.00431845260342576	0.948838504717355	0.993319667740808
LOC105284300	-0.0157079797820366	0.826893783658119	0.00430070940106367	0.948943551165718	0.993319667740808
LOC105280050	0.00842582470896536	5.50385606477114	0.00430022825650015	0.948947324081406	0.993319667740808
LOC113562716	-0.00923804698228734	4.10617328112173	0.00426544860800827	0.949152956585044	0.993319667740808
LOC105281657	-0.032745064813482	-0.175373160735686	0.00426123615233724	0.949178031409659	0.993319667740808
LOC105280424	-0.00508919615929101	5.00968283719039	0.00425231293738057	0.949231188390276	0.993319667740808
LOC105286552	0.0063118685321932	5.31541304682904	0.00424436597806693	0.949278576856311	0.993319667740808
LOC105282385	-0.00478038759299946	6.69408199350262	0.00422458130402053	0.949396748695641	0.993319667740808
LOC109611025	-0.0226476436661941	0.276588734624741	0.0042081775630428	0.949494937525084	0.993319667740808
LOC105283883	0.0042045763373513	6.72833151633381	0.00420202357302321	0.949531823402731	0.993319667740808
LOC105277291	0.00566663982514344	5.5831311530204	0.00420035022928837	0.949541857806933	0.993319667740808
LOC105282964	-0.0116414057256341	5.76216768585241	0.00421057285296968	0.949582201102113	0.993319667740808
LOC105276835	0.00568291974386454	4.99377565979716	0.00416125230716407	0.949776887308818	0.993364814050996
LOC105282963	-0.0282286881497621	3.12980829853732	0.00413648815383628	0.95011594320907	0.993364814050996
LOC105274921	-0.00735954963187194	4.42798004138881	0.00409849172932699	0.95015649164263	0.993364814050996
LOC105287100	0.0117397793841957	3.3264274310218	0.00409306634662501	0.950189443479491	0.993364814050996
LOC105276209	-0.0048747829522873	6.98823273798904	0.00407858024054846	0.950277534551464	0.993364814050996
LOC105276507	0.00870562753333094	3.09463089391084	0.00407171235616094	0.950319353566825	0.993364814050996
LOC105282197	-0.0163261551644241	1.15041008805786	0.0040604709209757	0.950387879952656	0.993364814050996
LOC105279037	-0.00411177116617742	9.55090903270072	0.00405176531806864	0.950441013710704	0.993364814050996
LOC105274859	-0.00873523286514705	3.34241307268708	0.00402806775404152	0.950585940524107	0.993392735711452
LOC105285248	0.00403241261992466	8.00157023728707	0.00401408620884302	0.950671648134412	0.993392735711452
LOC105278789	-0.00555723548870171	4.92822655052273	0.00396761176781087	0.950957621643215	0.993584998141538
LOC105282563	0.0046046312831246	6.57152732613459	0.003938302077103	0.951138840080665	0.993649773558701
LOC105284173	0.00466681605488008	6.88539603676765	0.00392124940681408	0.951244586511227	0.993649773558701
LOC105283567	0.0206578383088629	3.59543360457066	0.00392317172683485	0.951367768611645	0.993649773558701
LOC105281285	0.00497256635851389	8.12493138275188	0.00389183053310751	0.951427562098853	0.993649773558701
LOC105286621	0.0055250352317201	9.92044082148031	0.00387234626642885	0.951549130298015	0.993670222560939
LOC113561846	-0.0333115325869182	2.53824704722568	0.00383307604430034	0.951977589535189	0.99390183900028
LOC113562450	0.00946985356488598	2.85621966714988	0.00379608069100011	0.952027953799723	0.99390183900028
LOC105280420	-0.0106930365661358	8.31801423578227	0.00380947079363061	0.952076964322038	0.99390183900028
LOC105284118	-0.0048431759848811	7.56828990809127	0.00376548176410048	0.952221421595173	0.993946144268456
LOC105281533	-0.00409326699724122	6.81430708037213	0.00372204523694496	0.95249741829801	0.994127728599626
LOC105281363	0.0228881064504303	-0.165236574803642	0.00361385300417704	0.95319198740982	0.994640131766215
LOC105282952	0.00610293614005637	5.19468361478874	0.0036137676754424	0.953192539289865	0.994640131766215
LOC105284880	-0.00396430483264599	7.46249598064373	0.0035590219551294	0.953547976488522	0.994783565636292
LOC105285017	-0.0213256746999154	1.32873032316447	0.00353643554571945	0.953695418184364	0.994783565636292
LOC105276713	0.00484903051437213	4.83054803829176	0.0035147172130084	0.953837639592526	0.994783565636292
LOC105276625	0.0243990638051157	4.67659998990694	0.00352491982503886	0.954147574378987	0.994783565636292
LOC105277737	-0.00905983183071924	5.62318604817878	0.0034541602934973	0.954282055253416	0.994783565636292
LOC105276456	0.0122897578293723	2.79994392105029	0.00343518064475854	0.954362283748901	0.994783565636292
LOC105280387	-0.00807785880444467	4.06535230917011	0.00341075894282637	0.954524596455187	0.994783565636292
LOC105275814	0.0033069256420866	7.92390258866149	0.00340926925364565	0.954534516145007	0.994783565636292
LOC105280179	-0.0101902549299438	8.45510157366387	0.00341544192133026	0.95462105438812	0.994783565636292
LOC105278300	-0.0220162832610677	-0.102236556233838	0.00556311990212982	0.954693068371927	0.994783565636292
LOC105281744	0.0103834472974506	7.29932153913674	0.0033984020644836	0.954739709629953	0.994783565636292
LOC105285515	0.0109535419625123	2.61396970234735	0.00337354475691443	0.954773056911075	0.994783565636292
LOC105282510	0.00473212877001903	4.84558112416758	0.00336960475396784	0.954799442683989	0.994783565636292
LOC105279981	0.0343305866916731	2.44401109624965	0.00339074410135528	0.954852212464139	0.994783565636292
LOC105275713	-0.0059369978001651	6.01326655759353	0.00336034251323844	0.954861531954285	0.994783565636292
LOC105280671	0.0047651073149897	4.90877847960609	0.003328097206728	0.95507836053088	0.994903075660468
LOC109611038	0.0156262451496388	8.63122355936569	0.00335488707358918	0.955228530766052	0.99495312970426
LOC105277029	0.0182300217192665	0.98206869771481	0.00327181741550799	0.95545934647397	0.994998421491912
LOC113562409	-0.0201708170742226	0.494489614143345	0.00325962180796318	0.955542337092393	0.994998421491912
LOC113563370	-0.0182393315101681	0.373081506984891	0.00322697695812174	0.955765253831794	0.994998421491912
LOC105275651	-0.00496386418244213	7.20499444522778	0.00322481893097928	0.955780029797761	0.994998421491912
LOC105283824	-0.00514910531946265	8.8297285013145	0.00322443830790026	0.955782636430546	0.994998421491912
LOC105275852	-0.00898259157253925	3.8674517916567	0.00318687934446311	0.956040616355953	0.995160654397014
LOC105280869	0.00543750746996725	8.51619159338157	0.00316008899199882	0.956225563647252	0.995209035408524
LOC105276874	0.00432724853710282	6.96024125824804	0.00313866743738247	0.956374014153395	0.995209035408524
LOC105275821	-0.0280132633073649	0.747779033968824	0.00313705056302008	0.956393533668275	0.995209035408524
LOC105277269	0.00574475855848664	6.7454704985781	0.00306930647646058	0.956858203487856	0.99558623201433
LOC105280128	-0.00440699823844974	7.61572309958072	0.00305366788009439	0.956968128184577	0.995594284346218
LOC105281146	0.00894261195097656	5.74039061958777	0.00299888718755355	0.957411782161225	0.995669269688523
LOC105285326	0.0113038445036175	2.43809009418512	0.00298485452739699	0.957455211050237	0.995669269688523
LOC105275532	0.00535552679947186	4.37694582015103	0.00295006994475928	0.957703571131072	0.995669269688523
LOC105281044	0.00807149246592036	3.65108627131689	0.00294177913126647	0.95776298355785	0.995669269688523
LOC105286227	-0.00381339020994519	5.84463654943374	0.00292896726593094	0.957854959515485	0.995669269688523
LOC105278424	0.00660706038567035	3.34375479790982	0.00292793652742291	0.957862367916076	0.995669269688523
LOC105284719	-0.0181209210579779	0.0791067799348103	0.002819039522936	0.958652571222115	0.995669269688523
LOC105282143	0.00460766430643083	5.28124585227086	0.00280516586702859	0.958754336196038	0.995669269688523
LOC105282892	0.0249535411137998	0.0480775841694128	0.00278187389941437	0.958925754945165	0.995669269688523
LOC105278586	-0.00428895343467244	8.9713553718263	0.00276989504017389	0.959014194448769	0.995669269688523
LOC105275192	0.00549767971195953	5.64257435774086	0.00276096312558226	0.959080263367805	0.995669269688523
LOC105281286	-0.00289468502932949	7.42238304158844	0.00274339716891586	0.959210511301696	0.995669269688523
LOC105285531	0.00667265979068006	9.17428790514075	0.00273596847803999	0.959290614289155	0.995669269688523
LOC105279206	-0.00762481551470403	3.80482720972988	0.00272539081350842	0.959344459538596	0.995669269688523
LOC105288108	-0.00369849091857103	6.45068997146531	0.00271922256607486	0.959390446778501	0.995669269688523
LOC105276314	-0.00491596774538584	5.39442830598107	0.0027107327421834	0.959453828121973	0.995669269688523
LOC109610862	0.0276984020867416	0.645451729183449	0.00270867039071845	0.9594880352003	0.995669269688523
LOC105286009	0.00471358714168816	5.14172849881271	0.0027030075933685	0.959511587290867	0.995669269688523
LOC105287817	0.00346458493559828	6.57607682391249	0.00269877869622252	0.959543240850705	0.995669269688523
LOC113563212	0.0218755229747479	0.44273866171268	0.00269370044269471	0.959581284782894	0.995669269688523
LOC105276926	-0.0188617881059636	0.0289942910435307	0.00268475442203512	0.959648391834597	0.995669269688523
LOC105287654	-0.00329940059787394	6.29300404728338	0.00266271266411862	0.959814214408449	0.995669269688523
LOC105285619	0.00463020505853732	9.78740148097157	0.00265977027574019	0.959836402318865	0.995669269688523
LOC105284967	0.0125514884134082	3.14753592102061	0.00265279269894906	0.959889067960771	0.995669269688523
LOC109611346	-0.0198977495713728	4.9233038201412	0.00268978662046328	0.959938192364603	0.995669269688523
LOC113562459	0.00725236536171786	3.95670892156385	0.00262589808902959	0.960092716962538	0.995669269688523
LOC105278738	0.0048040398250812	4.42329005931003	0.00262046684954287	0.960133969659003	0.995669269688523
LOC109611464	-0.00934131414156874	3.03592001025135	0.00261852635366672	0.960148718988194	0.995669269688523
LOC105282884	0.00864858569731525	2.90936962647346	0.00261565679622424	0.960170539981102	0.995669269688523
LOC105287120	-0.0268148542060601	3.62539998669361	0.00264316416315053	0.960267206523845	0.995669269688523
LOC105280990	-0.00744680508934683	3.03799729706801	0.00260054249115135	0.960285672423352	0.995669269688523
LOC105281763	0.00397670610065746	9.65734037624823	0.00259092112127008	0.960359137560793	0.995669269688523
LOC105275714	-0.0104382070213356	2.62117622352992	0.00258393286496148	0.960412583037333	0.995669269688523
LOC105286699	0.0080318549622177	2.65714068401106	0.00256515912165322	0.960556522678379	0.995681875476202
LOC105285898	0.00619204904692002	6.66724007403916	0.00255696585544091	0.960629131630535	0.995681875476202
LOC105277057	0.0138357731097655	2.51002109165765	0.00253697516753805	0.960773606453009	0.99572569382743
LOC105284498	0.00367273497575105	6.33940169939096	0.00245496773366093	0.961412231460281	0.996218854230231
LOC105275462	0.0185145749330463	-0.674657077592053	0.00244965688757272	0.961453955283471	0.996218854230231
LOC105280646	-0.00530508484032961	7.51424147899655	0.00242079451133654	0.961681505185645	0.996293426056902
LOC105275301	0.00378528638126901	8.75096563260001	0.00240036700563965	0.961843377882463	0.996293426056902
LOC105277395	0.0205988135551396	0.816438776489924	0.00238266988270083	0.961984173522279	0.996293426056902
LOC105276085	0.00556358076408426	5.60411435345916	0.00238239921780779	0.961986330954308	0.996293426056902
LOC105286206	0.00924382415610403	2.62005919462948	0.00235042258744832	0.962242082772915	0.996293426056902
LOC105276066	-0.00618360973528565	4.36885448501908	0.00234030540442537	0.962323363647323	0.996293426056902
LOC105283620	0.00263982906740086	7.26099839261423	0.00233736100469621	0.96234705186321	0.996293426056902
LOC105284015	-0.0254460145217295	0.390160379552612	0.00232782289503538	0.962427292302614	0.996293426056902
LOC105274619	0.00643845540530712	3.85752917464664	0.00232325182350858	0.962460770857002	0.996293426056902
LOC105284512	-0.00345909585110895	7.71678179568825	0.00228099911326912	0.962803411259251	0.996293426056902
LOC105275330	0.00377021763874657	5.94079478365732	0.00227211611327324	0.962875849941306	0.996293426056902
LOC105287740	-0.010826734759297	4.05558598144736	0.0022665894475058	0.962960928762144	0.996293426056902
LOC105278940	-0.0126212386559679	1.03903710681258	0.00222819024407448	0.963236159492696	0.996293426056902
LOC105277207	-0.0256715324736321	-0.654369856304728	0.00222457767639211	0.96326595000142	0.996293426056902
LOC105281193	0.00381193892237497	5.18949782594909	0.00221961317845314	0.96330692858972	0.996293426056902
LOC105287603	0.00900671351495867	4.47672893848208	0.00220023103730241	0.963503660883338	0.996293426056902
LOC105274671	0.00373413952926593	6.84753668733305	0.00218837520159626	0.963565837891814	0.996293426056902
LOC105281383	-0.0220653492977741	0.188712308708689	0.00216250799914493	0.963781638023524	0.996293426056902
LOC105284920	-0.00552073199852977	5.18914935543964	0.00214843955692431	0.963899548936478	0.996293426056902
LOC105279355	0.00407812255624233	5.59199888770089	0.00211325464685661	0.964196147228961	0.996293426056902
LOC105288071	-0.00778052143147197	8.22149797885068	0.00211573005759742	0.964264901903922	0.996293426056902
LOC105284301	-0.00298451037294016	6.06045934289762	0.00208239053160275	0.964458366669667	0.996293426056902
LOC105277377	0.0272893746654011	6.72511180058609	0.00211916923219165	0.964571563032195	0.996293426056902
LOC105285278	-0.00549456371469167	5.5434073722867	0.00206604349515055	0.964598039162085	0.996293426056902
LOC105281132	0.00720858061802595	5.26655980581237	0.00206377852399969	0.964646246552553	0.996293426056902
LOC105275493	-0.00373673684261919	5.30496584124229	0.00205844939401232	0.964663113121096	0.996293426056902
LOC105282675	0.00296717002013783	10.3230917424496	0.00204005335463015	0.964821249521312	0.996293426056902
LOC105275511	0.00405464590672093	8.74732322555242	0.00202474552597874	0.964953384523682	0.996293426056902
LOC105278175	0.0356783078809863	-0.766073507060206	0.00200500899741141	0.965145792422647	0.996293426056902
LOC105281085	-0.00459393387416925	7.8113995711181	0.00199808605682042	0.965184706020365	0.996293426056902
LOC105276517	-0.00320653492393606	6.77549613361149	0.00199093116119885	0.965247051156255	0.996293426056902
LOC105278271	-0.0154065730928113	2.03212224640366	0.00198211849185959	0.965323996031284	0.996293426056902
LOC105274634	0.00424579774267276	4.75539411953953	0.00197826485480004	0.965357696636989	0.996293426056902
LOC105286382	-0.0323299024708828	6.83356391819502	0.00202059515282677	0.965404709741133	0.996293426056902
LOC105277149	0.00368259281005309	7.91059152895347	0.00196953925979441	0.965434124985097	0.996293426056902
LOC105278306	-0.00325157174981864	6.82801499533382	0.00195634456883777	0.965550021579447	0.996293426056902
LOC105284656	-0.0052403692856534	4.349530306801	0.0019434813801334	0.965663384043559	0.996293426056902
LOC105288022	-0.00253901496394265	6.29507168095409	0.00194123007217851	0.965683263293567	0.996293426056902
LOC105285664	-0.00339070109763066	8.74527601590907	0.00192551747626785	0.965822329792089	0.996293426056902
LOC113561372	0.0162039927108273	2.11977699620626	0.00192384868673671	0.965846769598986	0.996293426056902
LOC105282895	-0.0068459523593208	5.88929152793823	0.00192396276211054	0.965874362217995	0.996293426056902
LOC105279248	-0.00364031301017723	6.29027494248808	0.00190333649431938	0.966019617163459	0.996293426056902
LOC105284800	0.00280768058184564	6.70868131260466	0.00188669710105249	0.966168372554705	0.996293426056902
LOC105284471	0.00295988699582006	5.46853419888698	0.00188430636794993	0.966189799517893	0.996293426056902
LOC105277126	-0.0109715774297891	0.997161029211163	0.00185187779239626	0.966481797562132	0.996293426056902
LOC105283862	-0.00283314283729664	6.77595712329927	0.00184169416807174	0.96657402214061	0.996293426056902
LOC105279705	-0.00546697533099295	5.46443967013856	0.00178228905907734	0.967117765789369	0.996293426056902
LOC105281599	-0.00299482595225908	6.26925889143171	0.00178090077096614	0.967129974338061	0.996293426056902
LOC105278021	0.00332754758212405	5.14043713712059	0.00177714096999805	0.967164667404499	0.996293426056902
LOC105281829	-0.0025954197544574	6.95903709626783	0.00177565633158433	0.96717837683462	0.996293426056902
LOC113563382	-0.013369895041032	1.24318659647249	0.00177119211877585	0.967219634845015	0.996293426056902
LOC105275134	0.00370847977314265	4.46598021951134	0.00176406164812199	0.967285642472232	0.996293426056902
LOC105277390	-0.00401539041173008	4.87933715634974	0.00173692201703719	0.967538108088286	0.996293426056902
LOC105283956	0.0119855616791727	2.02659207517879	0.00173603952543802	0.967546350494274	0.996293426056902
LOC105274452	0.00486324044644802	4.31041687625234	0.00172796642785717	0.967621850268525	0.996293426056902
LOC105279824	-0.0124157177249166	7.48101470462413	0.00175344912245073	0.967648485601054	0.996293426056902
LOC105281961	-0.00515907749934336	3.34492998739677	0.00172296479302264	0.967668714334813	0.996293426056902
LOC105282571	0.00424461279960923	4.22187654896507	0.00171515017125428	0.967742072016044	0.996293426056902
LOC105283635	0.0162177318094442	2.14082001449168	0.00171344323468363	0.967777809058101	0.996293426056902
LOC105281219	-0.00445436635531035	5.42853488117673	0.00170691965390493	0.967819515070225	0.996293426056902
LOC105282527	0.00689453822723742	6.65859999185355	0.00169496875417546	0.967996689949399	0.996293426056902
LOC105281888	-0.00845347404560816	2.6355009965387	0.00166076755501283	0.96825728075325	0.996293426056902
LOC113562830	-0.00460092498827911	7.95379960443235	0.00165993501537713	0.968268104886288	0.996293426056902
LOC105276061	0.00263958971732106	8.06356280211835	0.00165163040180163	0.968344668906575	0.996293426056902
LOC105278652	0.00320443654814332	8.56528712606514	0.00165138430563683	0.968347025926224	0.996293426056902
LOC105285188	0.00973399453746689	1.52859485847386	0.00164257686022527	0.968431496568914	0.996293426056902
LOC105287495	-0.0136911928850895	0.679101847823188	0.00163765055400872	0.968478842849716	0.996293426056902
LOC105277624	-0.00297451462986627	10.0695468806653	0.00163759002393678	0.968479425042074	0.996293426056902
LOC105279710	0.00516124055426233	4.434001190003	0.00160408655656772	0.968803340462091	0.996434562846582
Ickin1-1	0.0100941139389016	4.30828719877511	0.00160128195321127	0.968910526349344	0.996434562846582
LOC105288090	-0.00331932104883601	9.15312234682933	0.00158277258245646	0.969011172670132	0.996434562846582
LOC105277666	0.00273200162643798	6.18352353492207	0.00158128716839739	0.969025709018923	0.996434562846582
LOC105287715	0.00276072380884569	5.31942802437001	0.00153242378328646	0.969507761037645	0.996658098535837
LOC105281225	-0.00429048877118325	4.61688975302625	0.0015292961410166	0.96953887653153	0.996658098535837
LOC113562457	0.0114580267740121	3.66835005085023	0.00153404902161739	0.969549980285607	0.996658098535837
LOC105281834	-0.00219079974819007	6.56549332337228	0.00148831366986586	0.969949576025388	0.996815172705623
LOC105278935	0.00337517200001887	5.74291753601277	0.00148751660179875	0.969957619502779	0.996815172705623
LOC105284981	0.00540317678719391	6.92469438007468	0.00148531016210386	0.970009714915531	0.996815172705623
LOC105279407	0.0110354772725666	1.13639629057714	0.00146150596481368	0.97022129626964	0.996861699188648
LOC105281000	-0.0182708812365225	-0.495045615960855	0.0014577444529272	0.970259621616129	0.996861699188648
LOC105281296	0.00260851710291097	5.35866196195014	0.00143196698906347	0.970523607084569	0.997027784038903
LOC105277247	0.00416107924125986	5.63455377045363	0.00139637461843913	0.970892049512166	0.997178675772524
LOC105284214	0.00399356334641426	6.21460194033277	0.00138877928231402	0.970971281031242	0.997178675772524
LOC105279821	-0.00346201560154103	4.95424256018536	0.00138083250379647	0.971054411290426	0.997178675772524
LOC105276693	0.00230535300419548	8.93365198227178	0.00137840236247452	0.971079880501869	0.997178675772524
LOC105288028	0.00416740698202114	7.68222405610321	0.00136017580686907	0.971275599898147	0.997274546296517
LOC105286649	-0.00351339155107661	7.3656838627987	0.00134752248143665	0.971405498104876	0.997274909831225
LOC105280322	-0.00588921749273337	9.02475606593435	0.00134561109447867	0.971480670143504	0.997274909831225
LOC105276948	0.00217419926156388	8.21650453449511	0.001330579014803	0.971585749584366	0.997277703139536
LOC105280927	0.00337617443125042	4.94714401084596	0.00130513734114431	0.971858580984364	0.997449205881859
LOC105276473	-0.00315641066307199	7.84898280308748	0.0012894757071222	0.972027859010267	0.997449205881859
LOC105284259	-0.0148045548609815	-0.0976806609351296	0.00126923601822233	0.972248150974327	0.997449205881859
LOC105286287	0.00359026100804635	5.05402595816689	0.00126850589179687	0.972256130534256	0.997449205881859
LOC105280056	-0.00364087820854942	7.36412772297266	0.00124177981495508	0.972549819516933	0.997449205881859
LOC105284390	-0.00301056617812837	6.03862866563397	0.00120758263974254	0.972930262344142	0.997449205881859
LOC105286449	-0.00264300024932316	8.22231020764128	0.00118761483255448	0.973154901278928	0.997449205881859
LOC105280364	0.00282063099746208	5.883203756321	0.0011634574801829	0.973429215843084	0.997449205881859
LOC105275819	0.00262120404976489	8.09563393149067	0.00114229996024913	0.973671818024074	0.997449205881859
LOC105275603	-0.00399499325465683	7.5302427541949	0.00113915684274879	0.97371650601862	0.997449205881859
LOC105276345	-0.00305935279817981	7.65966211833172	0.00113737361692865	0.97372862790431	0.997449205881859
LOC113562969	0.011474059136956	0.0402296801867356	0.00113635805570694	0.973740354514771	0.997449205881859
LOC105280035	-0.00269945533058179	6.32470223618409	0.00112782198939299	0.973839127957958	0.997449205881859
LOC105280594	-0.00272028417421964	4.78465198860041	0.00112275309925009	0.973897958810016	0.997449205881859
LOC105275647	-0.00456834684208582	5.19179838047118	0.00112055239074004	0.973925272579382	0.997449205881859
LOC105283431	0.00312231523445298	6.10613710892868	0.00111249345163929	0.974017443271966	0.997449205881859
LOC105281549	0.00207234056001729	6.7436617323053	0.0011107600967958	0.974037684413435	0.997449205881859
LOC105280714	-0.00347587515144186	6.41381515668399	0.00110610697611284	0.974092099268243	0.997449205881859
LOC113563662	-0.0119440538719301	-0.104656535612423	0.00109699546738006	0.97419898463722	0.997449205881859
LOC105279028	0.00794705030608155	3.92937555011522	0.00109134954303382	0.974294229003403	0.997449205881859
LOC105284683	-0.0072375162138247	1.97837594670448	0.00108390622560925	0.97435331288427	0.997449205881859
LOC105284486	-0.00236235979913184	9.87996308447776	0.00106460521131025	0.974582593085715	0.997449205881859
LOC105275162	0.00299798438766275	5.0912907907777	0.00106437782215586	0.974585306629549	0.997449205881859
LOC105285979	0.00379979403268614	5.62476187729799	0.00106165679135945	0.974617800535976	0.997449205881859
LOC105276070	-0.00247676806513857	6.02417913704938	0.00105778174248478	0.974664147499081	0.997449205881859
LOC113562582	-0.0125628465908497	-0.221742175492559	0.00104740443546784	0.974788684027321	0.997449205881859
LOC105281586	0.00896503495405592	2.27791086469888	0.00104342901504559	0.974836555994173	0.997449205881859
LOC105278465	-0.00279835784681764	5.72783162736323	0.00104129510997286	0.974862290113661	0.997449205881859
LOC105274963	0.00190140150935757	7.9270608008787	0.00100613574169742	0.975290163579292	0.997449205881859
LOC105287911	0.0118852134303363	-0.122521109488115	0.000998343885790815	0.975385995216425	0.997449205881859
LOC105281608	-0.00342583800191339	6.2981068431953	0.000988341517067732	0.975509564292582	0.997449205881859
LOC105280685	0.00224314846894631	7.30479077291796	0.000985236420697936	0.975548051796712	0.997449205881859
LOC105276893	0.00518486853655664	3.53511021501786	0.000977796105509463	0.975640521889074	0.997449205881859
LOC105275024	0.00335467949468302	7.15366780935242	0.000972061407480545	0.97571203473766	0.997449205881859
LOC105284236	0.00239928690864482	6.68725893016095	0.000962919096208261	0.975826479304635	0.997449205881859
LOC113562918	-0.00418044439682249	5.06476330542424	0.000961924211921168	0.975838966139297	0.997449205881859
LOC105282764	0.00330320520955893	3.94592479850818	0.000953537327034066	0.975944488278498	0.997449205881859
LOC105275990	-0.00220336797788499	7.34943687538112	0.00095013632466736	0.975987411354846	0.997449205881859
LOC105281830	0.00957607946321128	4.27174011731905	0.000954217851887782	0.976038785538406	0.997449205881859
LOC105286907	-0.00269519560283723	6.93992789797363	0.000944098062387956	0.976063808437056	0.997449205881859
LOC105284125	-0.00296225741725764	5.18447304455497	0.000939242361634045	0.976125421139991	0.997449205881859
LOC105281612	0.00520209386615821	2.70514462565734	0.000932259730465217	0.976214302053236	0.997449205881859
LOC105279817	-0.00321388029190787	5.80166802442202	0.000930300676515191	0.976239298377151	0.997449205881859
LOC105287070	0.00159652628512803	8.69379773835092	0.000928885048118573	0.976257377326225	0.997449205881859
LOC105287694	-0.00503820978441606	3.00275546588879	0.00091010003489127	0.976498598676709	0.997467829365037
LOC105280543	-0.00409622275285971	7.90392058678073	0.000908950168714075	0.976537214119952	0.997467829365037
LOC105276071	-0.00436497735008292	4.39839773323429	0.000903592841185557	0.976582738818956	0.997467829365037
LOC113562283	0.0104991380455338	-0.199660732430046	0.000892802722290798	0.976722929756761	0.997498113838267
LOC105284017	-0.0017118545649885	6.47107342513453	0.000885587205041618	0.976817151198903	0.997498113838267
LOC113561799	0.00797522457350772	2.92192894191966	0.00086755982911895	0.977054661835176	0.997636089945517
LOC105283907	-0.0107378586418887	0.242994735388826	0.000850352850178575	0.977282867318093	0.997649443013067
LOC105282140	-0.0249080316602062	-0.463324252857944	0.000851944669186329	0.977292039603799	0.997649443013067
LOC105283568	0.00934269641959258	0.990567653879173	0.000836749419676156	0.977465251429528	0.997649443013067
LOC105286743	0.00408478386919936	10.7136808893414	0.000827538804356137	0.977605523379961	0.997649443013067
LOC105277581	0.00211564066427127	5.75825327566155	0.000816402172476977	0.977740843882372	0.997649443013067
LOC105284349	0.00185151857509771	6.2172324466678	0.000811546830555963	0.977807113226136	0.997649443013067
LOC105287839	-0.00185181140330001	8.08690571813952	0.000808503934314581	0.977848746132384	0.997649443013067
LOC105275380	0.00199294663441362	5.47372130854479	0.000805719486493281	0.977886911708384	0.997649443013067
LOC105276741	-0.00321062942939114	9.17844833402867	0.000791550984180685	0.978082540297875	0.997744549274651
LOC105282804	-0.00230469928732238	8.13866100199503	0.000763354092730856	0.97847595737833	0.997922081439178
LOC105287723	-0.0025333044180093	5.29201731102011	0.000754815375513318	0.978596644253074	0.997922081439178
LOC105285887	-0.0018262131743158	6.13431785660929	0.000750978486074289	0.978651097548346	0.997922081439178
LOC105279147	-0.00310617857005642	8.20615752075023	0.000750046698074952	0.978666272005681	0.997922081439178
LOC105282908	0.00264912831780163	4.11810105430431	0.000727206149845019	0.978991625012439	0.998149372383444
LOC105283160	-0.00205143229900799	6.64846318861928	0.000706973953288318	0.979285855589778	0.998344887622811
LOC105280422	-0.00169649218937722	6.10954995348115	0.000695231516545717	0.979458556973188	0.998416480496942
LOC105279813	-0.00153748033841272	6.48678597183161	0.000680166091157371	0.979682283034773	0.998452542069393
LOC105276225	0.00164438118158839	6.68717554938508	0.000677469679243537	0.979722586252568	0.998452542069393
LOC113562742	0.0071454782813389	1.5923406667692	0.000672214229940172	0.979801370699524	0.998452542069393
LOC105286145	-0.00207113528875235	6.11278594667204	0.000660554360238354	0.979977271713312	0.998527353932525
LOC105282573	-0.00176313717577862	6.1173048746989	0.000641448229054429	0.980268900270076	0.998720055979436
LOC105281105	0.00406131976024189	3.2571565866439	0.000633541316883026	0.980390858306718	0.998739871652274
LOC105278182	0.00238321442771215	4.47387418254117	0.000626341581207221	0.980502572862891	0.998749249075081
LOC105283680	-0.00236842189093875	7.09696808253589	0.000616997171708089	0.980648527766616	0.998793498435097
LOC105277823	0.0146881378398987	-0.47280904188631	0.000608472674263713	0.98078264380569	0.998825681885527
LOC105282035	-0.00180401484165273	7.30607745311352	0.000574130808823177	0.981332711115252	0.999281417683518
LOC105277673	0.00155951224668	8.31637619381421	0.000566740950141052	0.981453212122305	0.999298511508862
LOC105279228	0.00135770287035438	7.33999801361362	0.000554870077292711	0.981648439432667	0.999298511508862
LOC105286657	0.0118024514058831	10.025435760511	0.000544337697531936	0.982035072783154	0.999298511508862
LOC105284717	0.00188404145734022	5.23086288356269	0.000519699816667664	0.982239449684851	0.999298511508862
LOC105281866	-0.00152454914597186	6.22273408713503	0.000519435184514838	0.982243971256349	0.999298511508862
LOC105280224	-0.00262415947624797	6.78154976352936	0.000500116767032168	0.982578640957359	0.999298511508862
LOC105276834	0.00204981145067473	4.49740632648533	0.000498338552125005	0.982608218411475	0.999298511508862
LOC105274471	-0.00160827999682973	7.10675428148462	0.000497395593592338	0.982624677617433	0.999298511508862
LOC105285161	0.00181159573158533	9.65636337575577	0.000496828845283768	0.982634577639191	0.999298511508862
LOC105287881	0.00246343584871655	6.02845152400032	0.000482337807979699	0.982889655618919	0.999298511508862
LOC105286529	-0.00222664756467967	6.28865838302395	0.000481687063122638	0.982901199673107	0.999298511508862
LOC105282808	-0.00179925233701792	5.0914541146079	0.000477854880428843	0.982969340489022	0.999298511508862
LOC105275491	-0.00838246456412365	-0.543928467782801	0.000468639468600409	0.983134329369175	0.999298511508862
LOC105281050	0.00263874457262663	3.65433398307148	0.00046227037254918	0.983249309334661	0.999298511508862
LOC105282913	0.00256926989001416	5.30936968261367	0.000439350868472375	0.98366977193849	0.999298511508862
LOC113563004	-0.00185629491861446	6.28474195693928	0.000437347284627261	0.983707044123157	0.999298511508862
LOC105282007	-0.00238139057525575	8.34670188444314	0.000431663250180112	0.983815603676443	0.999298511508862
LOC105279692	-0.00218188830627019	6.42101293283444	0.00042487271810918	0.983941052603156	0.999298511508862
LOC105280980	-0.00153403312958613	5.90137977868486	0.000410962006644971	0.98420609242399	0.999298511508862
LOC105287642	-0.00205679658668587	6.66493641925978	0.000408439233859201	0.984254636836152	0.999298511508862
LOC105284269	-0.00168483929123104	5.82636465295074	0.00039909764090633	0.984435711354578	0.999298511508862
LOC105288019	-0.00198103112943423	8.33180465741061	0.000397905294228272	0.98445897534837	0.999298511508862
LOC105277566	0.00290557403568532	4.36812599462574	0.000388243134490736	0.984648795797931	0.999298511508862
LOC105274749	-0.0096331940819049	5.6458801049648	0.000396569340723132	0.984650503165088	0.999298511508862
LOC105281791	0.00467220406634532	1.0026586686576	0.000377518418405299	0.984862279614313	0.999298511508862
LOC105282298	0.00286052420644619	8.07472914529742	0.000376115828510136	0.984911813492403	0.999298511508862
LOC105278356	-0.00626120271971344	2.30976330914593	0.00036941683384479	0.985025566910885	0.999298511508862
LOC105284839	-0.00494960185470462	1.23418257211547	0.000364484697372527	0.985125852310563	0.999298511508862
LOC105281625	0.00168058019658606	5.97388241661084	0.000362505963721152	0.985166276676509	0.999298511508862
LOC105285123	0.0068254030144942	-0.0994146616603472	0.000351180070612451	0.985399812768651	0.999298511508862
LOC105285625	-0.00211464977052368	6.85067199005991	0.000349333512316098	0.985438243456612	0.999298511508862
LOC105279954	0.00102079021430867	7.31040687422166	0.000343130649492302	0.985568087454631	0.999298511508862
LOC105282215	0.00131495143609113	8.02871173490874	0.000339327667870479	0.985648276128837	0.999298511508862
LOC113561760	-0.00960622166496083	-0.40976847812831	0.000336660788791879	0.985704777694813	0.999298511508862
LOC105281970	0.00173144438162623	4.80605892403289	0.000336480902535909	0.985708596882798	0.999298511508862
LOC105281560	0.00810352943910452	-0.278295697977497	0.000336134337723458	0.98571595772461	0.999298511508862
LOC105279116	-0.00675550269163346	0.434123845030028	0.000331348914848987	0.985817988195713	0.999298511508862
LOC105275981	-0.00358525621361898	5.11005536308683	0.000321215015915628	0.986066810129706	0.999298511508862
LOC105276247	-0.00138142672091198	5.61283081686549	0.000318128696268965	0.986103752614268	0.999298511508862
LOC105280379	0.00144943469046639	7.48734312775404	0.000308851802760271	0.986307841439371	0.999298511508862
LOC105276422	0.00219939658103945	5.17604676119242	0.00029669631419842	0.986579957580505	0.999298511508862
LOC105281113	0.00173310786843503	6.65391564836652	0.000296494222676537	0.986584528323411	0.999298511508862
LOC105275377	-0.00147248731555169	5.25120578203129	0.000286624058551617	0.986809692140339	0.999298511508862
LOC105286333	-0.0059579814436482	1.50288641795644	0.000283742369608375	0.986876159744186	0.999298511508862
LOC113562819	0.00210932205356512	5.64613984725649	0.000282997633545077	0.986893412169737	0.999298511508862
LOC105282401	0.00110588205198773	9.45160837060461	0.000280156372159881	0.986959345868814	0.999298511508862
LOC105279614	0.00403391782120907	1.72609127976675	0.000278788123168055	0.986991226065537	0.999298511508862
LOC105277523	-0.00122487392799758	5.27807209185711	0.00026745075149727	0.98725845646394	0.999298511508862
LOC105276054	0.00503711447758276	1.70249715591629	0.00026050582735222	0.987424959193078	0.999298511508862
LOC105280797	-0.00897540153445677	0.372961544679079	0.00025450615311455	0.987576764040074	0.999298511508862
LOC105280211	0.0101385544231198	3.2468418084239	0.000254394363026278	0.987673944265929	0.999298511508862
LOC105282720	0.00111646071573487	6.36647685836363	0.000246727143964763	0.987762005894208	0.999298511508862
LOC105276853	0.00208678146721673	6.6101559414315	0.000238273320765326	0.987981894942768	0.999298511508862
LOC105276485	0.000961675268547821	8.10824370582094	0.000226321321412071	0.988278960580536	0.999298511508862
LOC105276772	0.00166530309677518	5.57701092998597	0.000223852859817973	0.988343050617332	0.999298511508862
LOC105277885	-0.00153424827683561	5.91133224682344	0.000220697447727197	0.988425493247292	0.999298511508862
LOC105282977	-0.00402078719744459	0.683059666150173	0.000215850603889367	0.988553285380299	0.999298511508862
LOC105274809	0.00218299426439667	3.62888926303973	0.000211243709531578	0.988676088168171	0.999298511508862
LOC105282846	0.00130675861452576	6.39457384464415	0.000205145450614647	0.988840724098273	0.999298511508862
LOC105280634	-0.0028915432546703	2.86597198427678	0.000203455236635712	0.988886786949926	0.999298511508862
LOC105279190	-0.00145846384752114	6.30735590401084	0.000203332257702601	0.988890145910404	0.999298511508862
LOC105274702	-0.00261334312318239	3.18830827370232	0.000199410330401392	0.988997804665878	0.999298511508862
LOC105274724	0.0023631689960645	2.38977305317053	0.000199287207818601	0.989001201504163	0.999298511508862
LOC105276504	0.001309501050119	8.36956851768413	0.000195913486330999	0.989094691184937	0.999298511508862
LOC105279833	0.00112950315351411	5.40244736706625	0.000195013328877718	0.989119771378806	0.999298511508862
LOC105277801	-0.00132388729756466	4.78793544001053	0.000194633760503018	0.98913036426621	0.999298511508862
LOC105286670	-0.00150108585606776	6.94409820024337	0.000192687470963153	0.98918484380805	0.999298511508862
LOC105287910	0.00132709504863788	9.08109654857486	0.000190287790017412	0.989252394697251	0.999298511508862
LOC105277978	0.000942183845444744	7.98766779479428	0.000184890629180017	0.989405898590757	0.999298511508862
LOC113562401	-0.00294989171634862	1.51226335225004	0.000183612588391771	0.989442575036478	0.999298511508862
LOC105284686	0.00279682939544808	2.0299645060198	0.000176177847317527	0.9896585123933	0.999298511508862
LOC105286719	-0.00163180402860543	6.75204981623416	0.000173477955973574	0.989741544324912	0.999298511508862
LOC105284844	0.00389699151354331	0.516729517156699	0.000164223224842831	0.990015516538423	0.999298511508862
LOC105277639	0.00983039808665025	1.18622873295161	0.000164894239472522	0.99003292614473	0.999298511508862
LOC105284704	-0.00234574419589349	2.96544385042707	0.000156394724068177	0.990256387956604	0.999298511508862
LOC105275133	0.00142331797206939	4.09412759040026	0.000151977369962792	0.990394969530057	0.999298511508862
LOC105280571	-0.00104096416470089	4.80298766129569	0.000151964259208069	0.990395383818476	0.999298511508862
LOC105286645	0.00106234945146695	5.01600367270242	0.000149016624159269	0.990488984714999	0.999298511508862
LOC105281198	0.00425445304287123	0.100136659036348	0.000146211594891585	0.990578920927581	0.999298511508862
LOC105279451	0.00154630606241833	4.6932700865871	0.000143039765848152	0.990681663523613	0.999298511508862
LOC113563089	0.0056834484379206	-0.817102001930972	0.000142623911293099	0.990695218115111	0.999298511508862
LOC105276680	-0.0013193959638496	5.25155576888924	0.000138500410563299	0.99083070630904	0.999298511508862
LOC105279727	0.00143209020289383	6.5009466472198	0.000137315360098876	0.990871867350005	0.999298511508862
LOC105275678	0.00366590625686195	0.333534908290684	0.000134761166409026	0.990955323668971	0.999298511508862
LOC105276210	0.000958731946104157	5.00649218440701	0.000134566851346124	0.990961846558712	0.999298511508862
LOC113562629	-0.00497741560348394	-0.555382171958874	0.000133971841680305	0.990981849564237	0.999298511508862
LOC105278086	0.00326262417189671	0.649323088106582	0.000131484454078456	0.991065955468977	0.999298511508862
LOC105287975	-0.00103478679541677	6.72656829595296	0.000131467978523798	0.991066515196311	0.999298511508862
LOC105286124	0.00182189303570073	5.23748489727989	0.000126255193478922	0.991254095049883	0.999298511508862
LOC105278071	-0.000659549180350879	5.97871733913916	0.000123648636432141	0.991336244332749	0.999298511508862
LOC105274736	0.000763405279925775	6.43828384577888	0.000121083421817895	0.991426580460979	0.999298511508862
LOC113562538	-0.00220614859136431	4.366232374376	0.000120502959716916	0.991456002224304	0.999298511508862
LOC105286758	0.00234950413107787	2.72974231788634	0.000118738579368757	0.991509996999499	0.999298511508862
LOC105278287	-0.000848173587270868	7.63206269167385	0.000118038548265569	0.991535059599161	0.999298511508862
LOC113562127	0.00123474531873672	4.64789507330628	0.000113886366133281	0.991685269601561	0.999298511508862
LOC105276570	-0.000718545287109763	6.61961376166726	0.000105266540826788	0.99200611008439	0.999298511508862
LOC105281824	0.00101583736057692	5.16434891171443	0.000101845784239011	0.99213706316474	0.999298511508862
LOC105277066	0.00110904545756271	9.14684202379523	9.94787783000533e-05	0.992228968530084	0.999298511508862
LOC105277199	-0.00599646547846784	-0.447668204417755	9.84749437800508e-05	0.992268275039854	0.999298511508862
LOC105278732	-0.00106033718648489	5.29555876554436	9.83245412675194e-05	0.992274181483674	0.999298511508862
LOC105280336	0.00151547372034685	3.01937506708358	9.56049633224014e-05	0.992381771882797	0.999298511508862
LOC105281844	-0.000721825200175241	6.99864377886382	9.50119111450986e-05	0.992405436333414	0.999298511508862
LOC105284667	0.00407861067436822	0.342847507990815	9.4256692969675e-05	0.99243567884369	0.999298511508862
LOC105285623	0.000558057229103609	8.96379321215466	9.25266955874079e-05	0.992505416139486	0.999298511508862
LOC105278212	-0.000669351889372065	6.12213687349581	8.96358619150354e-05	0.992623418825999	0.999298511508862
LOC105282649	0.000636153413508432	6.82126467659422	8.84557146641522e-05	0.992672138239507	0.999298511508862
LOC105279462	0.00140861642219335	4.00322409571544	8.60845951563822e-05	0.99277101658078	0.999298511508862
LOC105278527	0.000764733716581618	8.26209219057246	8.3711848625441e-05	0.992871335720306	0.999298511508862
LOC105274842	0.000606849523485639	7.86029683269467	7.8881154403459e-05	0.993080069895587	0.999298511508862
LOC105276090	-0.00111081449456727	4.05619736509498	7.73407754592882e-05	0.993147966743207	0.999298511508862
LOC105286733	0.00185787179326865	2.298599571144	7.5516058470035e-05	0.993229277683024	0.999298511508862
LOC105275200	0.000622812535492686	5.65649824204714	7.44882105678139e-05	0.993275512388017	0.999298511508862
LOC105278474	-0.00361221160305443	-0.235822495253184	7.4124048121566e-05	0.993291969621451	0.999298511508862
LOC105277010	0.00101579131083913	4.09435203056467	6.8062320181629e-05	0.993572097044553	0.999298511508862
LOC105278101	0.000480232727459464	7.22865803833259	6.68332738920929e-05	0.993630396454377	0.999298511508862
LOC105277129	0.000745997200759531	5.71303636363165	6.65602568636229e-05	0.993643419514681	0.999298511508862
LOC105284156	0.00615840184530732	1.29260001677582	6.68379161356424e-05	0.993654230897516	0.999298511508862
LOC105283269	0.000610934245828654	5.85495243927685	6.27620681891368e-05	0.993827444835684	0.999298511508862
LOC105286100	0.000626675056202832	5.70992607085231	6.27296666098991e-05	0.993829038328216	0.999298511508862
LOC105286750	-0.000651609465888177	5.39111772361486	6.13655989636387e-05	0.993896499897571	0.999298511508862
LOC105277143	-0.00082292103720373	4.26814593448339	5.99998474511967e-05	0.993964800249175	0.999298511508862
LOC105278370	0.000959271147716923	3.6313234225117	5.99225331772178e-05	0.993968689819771	0.999298511508862
LOC105279987	-0.0024208942367366	0.408692465245551	5.65427785806468e-05	0.994141243842685	0.999298511508862
LOC113562948	0.00152369824724686	3.77596746123982	5.44938104458543e-05	0.994249293751391	0.999298511508862
LOC105282227	0.000887356014500608	10.0628868473308	5.26118291731099e-05	0.994349700855863	0.999298511508862
LOC113562391	-0.00332685755109534	-0.304872590960905	5.06609208896736e-05	0.994454332132169	0.999298511508862
LOC105277911	-0.00042912955115401	7.36660570669653	4.39628671140474e-05	0.994833923286496	0.999298511508862
LOC105274944	0.000601645849323693	7.22609137995122	4.38481690315324e-05	0.994840666665852	0.999298511508862
LOC105281743	-0.00106873719938755	2.78913125342357	4.31286885409492e-05	0.994883169400391	0.999298511508862
LOC105282237	-0.000690679858883224	9.49665382926896	4.25906460462241e-05	0.994915186018994	0.999298511508862
LOC105276811	-0.00135307782379494	2.36577869867686	4.20103732498309e-05	0.994949943095647	0.999298511508862
LOC105284272	-0.00169923518129032	1.86878440773588	4.19951576332604e-05	0.994950857697259	0.999298511508862
LOC113562327	0.00117960270793333	7.77753121225599	3.73158814754375e-05	0.995258431375122	0.999298511508862
LOC105276423	-0.000445745316025734	5.02841875903524	3.53827576825119e-05	0.995365377494509	0.999298511508862
LOC105279372	-0.00457710985534778	4.97750602008933	3.19801180613687e-05	0.995646065721862	0.999298511508862
LOC105277357	0.000543135279287618	4.39379031479611	2.77189818297923e-05	0.995897885565112	0.999298511508862
LOC105285214	-0.000743388780187332	8.70807428594291	2.50981363028739e-05	0.996101871888844	0.999298511508862
LOC105285181	0.000509118739382421	4.21906702664023	2.46250787260939e-05	0.996133587433229	0.999298511508862
LOC105279830	-0.000306505123056342	5.8657615395698	2.33719012654602e-05	0.996233252569251	0.999298511508862
LOC105278771	0.000686568514477063	3.69848817113442	2.32291133002912e-05	0.99624477635622	0.999298511508862
LOC113561959	0.000769931610960014	2.82413500105927	2.2744354837969e-05	0.996284165693073	0.999298511508862
LOC105288074	0.00246169420129178	-0.148964027818267	2.15770445832055e-05	0.996380774851608	0.999298511508862
LOC105276577	-0.000591263429093574	3.5751610061228	2.1191131064316e-05	0.99641328622373	0.999298511508862
LOC105286289	0.000313857324385363	5.89820974389558	2.10225121854562e-05	0.996427584443247	0.999298511508862
LOC105278636	-0.000373162004808003	7.51150358961219	2.02166499108566e-05	0.996496724235873	0.999298511508862
LOC113561938	0.000373431595610726	4.4305795615666	1.83829826499426e-05	0.996659373950213	0.999298511508862
LOC105287692	0.000470189121480195	4.91092933331864	1.82919079387275e-05	0.996667659392516	0.999298511508862
LOC105281402	-0.000339206411727071	7.27544797629626	1.72201447711312e-05	0.996766756850825	0.999298511508862
LOC105277776	0.000520212567057612	5.9722032517542	1.54934920659427e-05	0.996934810432095	0.999298511508862
LOC105287721	0.000310098219475312	5.79736542066388	1.49186431848981e-05	0.99699056607249	0.999298511508862
LOC105284711	-0.000744277288898807	2.74818540809224	1.4480524782682e-05	0.997035084403162	0.999298511508862
LOC105276614	-0.000376787934339449	8.60465615510911	1.42410507751943e-05	0.997059702866715	0.999298511508862
LOC105284755	0.0004127370643049	5.04029123464335	1.40124800883575e-05	0.997083394265123	0.999298511508862
LOC105286278	-0.000295853273829854	5.11005192259932	1.34302558883173e-05	0.997144629876748	0.999298511508862
LOC105284085	0.00020578277438117	9.4697861844507	1.13211723164858e-05	0.997378401771698	0.99935165689875
LOC105277872	-0.000390116218101834	7.85372713574402	1.09883764984547e-05	0.997417975413435	0.99935165689875
LOC105285645	0.000734211955820228	2.5305950765141	1.02510816062152e-05	0.997505374457595	0.99935165689875
LOC105285667	-0.000297795252218294	4.29750034326436	8.56467769791991e-06	0.997719783073288	0.999370721523593
LOC105287919	0.000211543361371816	5.72910749279075	8.30583951360956e-06	0.997754503196227	0.999370721523593
LOC105276220	0.000173563262196121	7.66348094000584	7.66671505861123e-06	0.997842626273024	0.999370721523593
LOC105287872	-0.000194389371655633	7.52101226861118	6.90540704404023e-06	0.99795253999847	0.999370721523593
LOC105281548	-0.000354176344878057	9.20935263095549	6.35884838958027e-06	0.998037269878329	0.999370721523593
