## Supplementary material for "Behavioural individuality determines infection risk in clonal ant colonies": Table S2. No DE genes in the brain (part 2 of 2)

	logFC	logCPM	F	PValue	FDR
LOC105276013	-0.000416010726875337	2.14327462494871	4.72713431228378e-06	0.99830597455909	0.999493390652435
LOC105287373	-0.000582339703152975	2.34586867288557	4.25948051621713e-06	0.998391950874069	0.999493390652435
LOC105279753	-0.000157468376721441	5.32629462683165	3.86848016734544e-06	0.998467532712732	0.999493390652435
LOC105275991	0.000195409064125483	4.35737218686992	2.10224970126244e-06	0.998870299515453	0.999735148065114
LOC105279061	-0.000221490440268536	4.87815251215352	1.80956870261183e-06	0.998952619176543	0.999735148065114
LOC105279152	8.02554941479012e-05	6.37520666946853	1.07484241548321e-06	0.999192218979416	0.999735148065114
LOC105280514	-0.000108709610496772	6.62684156033828	6.75920254432907e-07	0.999359817215745	0.999735148065114
LOC105283966	0.000100382785172333	6.23849351623667	5.96957144733953e-07	0.999398334038893	0.999735148065114
LOC105275751	5.02987616900629e-05	5.29899265401619	4.10213038459405e-07	0.999500970718412	0.999735148065114
LOC105285112	0.000207926412902848	0.541199776914095	4.04488862778512e-07	0.999504464715242	0.999735148065114
LOC105279488	-3.94363375775064e-05	6.67233148407753	3.63989021086603e-07	0.99952992685028	0.999735148065114
LOC105284867	2.75317002276518e-05	6.03282811533512	5.31431462846176e-08	0.999820384025392	0.999864136906852
LOC105282613	-1.26277696844632e-05	7.60504334914136	3.04060731859668e-08	0.999864136906852	0.999864136906852
